# Meta-analysis of the uncultured gut microbiome across 11,115 global metagenomes reveals a new candidate biomarker of health

**DOI:** 10.1101/2025.09.09.675081

**Authors:** Ana C. da Silva, Jacob Lapkin, Qi Yin, Efrat Muller, Alexandre Almeida

## Abstract

The human gut microbiome plays an important biological role in host health, yet over 60% of gut species remain uncultured and hence inaccessible to experimental manipulation. Here we analysed 11,115 human gut metagenomes from 39 countries, 13 noncommunicable diseases and healthy individuals to understand the clinical relevance of the uncultured microbiome worldwide. We identified 317 uncultured species linked to distinct health states, with most microbiome signatures being disease specific. Uncultured bacteria were more abundant in healthy controls, with the genus CAG-170 predicted as the strongest biomarker of health. The genetic diversity and abundance of CAG-170 negatively correlated with gut microbiome imbalance over time, and ecological modelling identified it as the top candidate keystone genus among healthy populations globally. Functional prediction analysis showed CAG-170 species have greater capabilities for vitamin B12 biosynthesis but lack key genes involved in arginine production, offering new biological insights into this elusive genus. Our findings shed light on the underexplored role of uncultured gut species in health and disease.

## Supplementary Tables for "Meta-analysis of the uncultured gut microbiome across 11,115 global metagenomes reveals a new candidate biomarker of health" (part 1 of 2)

### Sheet: Supplementary Table 1
Supplementary Table 1. Human gut metagenomic samples analysed in this study.
Sample	Study	Read count	Health state	BMI	Antibiotics	Age	Age group	Gender	Country	Continent
ERS1282030	ERP022699	88708498	Healthy	NA	No	NA	Adult	NA	United Kingdom	Europe
ERS1282031	ERP022699	89860296	Healthy	NA	No	NA	Adult	NA	United Kingdom	Europe
ERS1282032	ERP022699	89733638	Healthy	NA	No	NA	Adult	NA	United Kingdom	Europe
ERS1282033	ERP022699	99338732	Healthy	NA	No	NA	Adult	NA	United Kingdom	Europe
ERS1295851	ERP022699	73095684	Healthy	NA	No	NA	Adult	NA	United Kingdom	Europe
ERS1295930	ERP022699	76893102	Healthy	NA	No	NA	Adult	NA	United Kingdom	Europe
ERS1647303	ERP019674	39461980	Healthy	NA	No	NA	Elderly	Male	Germany	Europe
ERS1647304	ERP019674	28456926	Healthy	NA	No	NA	Elderly	Male	Germany	Europe
ERS1647305	ERP019674	41895248	Healthy	NA	No	NA	Elderly	Male	Germany	Europe
ERS1647306	ERP019674	37877038	Healthy	NA	No	NA	Elderly	Male	Germany	Europe
ERS1647307	ERP019674	47489612	Healthy	NA	No	NA	Elderly	Male	Germany	Europe
ERS1647308	ERP019674	57156524	Healthy	NA	No	NA	Elderly	Male	Germany	Europe
ERS1647309	ERP019674	14203904	Healthy	NA	No	NA	Elderly	Male	Germany	Europe
ERS1647310	ERP019674	64554138	Healthy	NA	No	NA	Elderly	Male	Germany	Europe
ERS1647311	ERP019674	38708434	Healthy	NA	No	NA	Elderly	Male	Germany	Europe
ERS1647312	ERP019674	70585234	Healthy	NA	No	NA	Elderly	Male	Germany	Europe
ERS1647313	ERP019674	33095210	Healthy	NA	No	NA	Elderly	Male	Germany	Europe
ERS1647315	ERP019674	34166456	Healthy	NA	No	NA	Elderly	Male	Germany	Europe
ERS1647316	ERP019674	50574382	Healthy	NA	No	NA	Elderly	Male	Germany	Europe
ERS1647317	ERP019674	42693850	Healthy	NA	No	NA	Elderly	Male	Germany	Europe
ERS1647318	ERP019674	55980518	Healthy	NA	No	NA	Elderly	Male	Germany	Europe
ERS1647319	ERP019674	68863004	Healthy	NA	No	NA	Elderly	Male	Germany	Europe
ERS1647320	ERP019674	64807480	Healthy	NA	No	NA	Elderly	Male	Germany	Europe
ERS1647321	ERP019674	53078120	Healthy	NA	No	NA	Elderly	Male	Germany	Europe
ERS1647322	ERP019674	28782596	Healthy	NA	No	NA	Elderly	Male	Germany	Europe
ERS1647323	ERP019674	33975218	Healthy	NA	No	NA	Elderly	Male	Germany	Europe
ERS1647324	ERP019674	38569658	Healthy	NA	No	NA	Elderly	Male	Germany	Europe
ERS1647325	ERP019674	29464216	Healthy	NA	No	NA	Elderly	Male	Germany	Europe
ERS1647326	ERP019674	27506788	Healthy	NA	No	NA	Elderly	Male	Germany	Europe
ERS1647327	ERP019674	20260014	Healthy	NA	No	NA	Elderly	Male	Germany	Europe
ERS1647328	ERP019674	34664946	Healthy	NA	No	NA	Elderly	Male	Germany	Europe
ERS1647329	ERP019674	23263554	Healthy	NA	No	NA	Elderly	Male	Germany	Europe
ERS1647330	ERP019674	30938124	Healthy	NA	No	NA	Elderly	Male	Germany	Europe
ERS235496	ERP002469	24475902	Healthy	29.1	NA	70.21	Elderly	Female	Sweden	Europe
ERS235497	ERP002469	22940076	Healthy	21.5	NA	70.56	Elderly	Female	Sweden	Europe
ERS235498	ERP002469	128167178	Healthy	26.7	NA	70.46	Elderly	Female	Sweden	Europe
ERS235499	ERP002469	94179510	Healthy	26	NA	70.57	Elderly	Female	Sweden	Europe
ERS235501	ERP002469	17710336	Healthy	29.6	NA	70.16	Elderly	Female	Sweden	Europe
ERS235502	ERP002469	28593034	Healthy	29.2	NA	71.12	Elderly	Female	Sweden	Europe
ERS235505	ERP002469	22863928	Healthy	24.7	NA	71.1	Elderly	Female	Sweden	Europe
ERS235506	ERP002469	21983686	Healthy	19.6	NA	70.84	Elderly	Female	Sweden	Europe
ERS235507	ERP002469	26552714	Healthy	28.2	NA	70.35	Elderly	Female	Sweden	Europe
ERS235510	ERP002469	20448030	Healthy	27.1	NA	70.45	Elderly	Female	Sweden	Europe
ERS235511	ERP002469	20571412	Healthy	24.8	NA	71.39	Elderly	Female	Sweden	Europe
ERS235517	ERP002469	25808178	Healthy	25.8	NA	70.42	Elderly	Female	Sweden	Europe
ERS235520	ERP002469	15555544	Healthy	29.5	NA	70.59	Elderly	Female	Sweden	Europe
ERS235522	ERP002469	17481702	Healthy	27.4	NA	71.31	Elderly	Female	Sweden	Europe
ERS235524	ERP002469	19743412	Healthy	25.6	NA	69.02	Elderly	Female	Sweden	Europe
ERS235528	ERP002469	29759940	Healthy	27.8	NA	71.01	Elderly	Female	Sweden	Europe
ERS235532	ERP002469	37726900	Healthy	27.5	NA	70.42	Elderly	Female	Sweden	Europe
ERS235534	ERP002469	26218304	Healthy	20.4	NA	71.11	Elderly	Female	Sweden	Europe
ERS235535	ERP002469	54807792	Healthy	23.7	NA	70.55	Elderly	Female	Sweden	Europe
ERS235536	ERP002469	42952732	Healthy	28.3	NA	71.01	Elderly	Female	Sweden	Europe
ERS235544	ERP002469	28014454	Healthy	28.8	NA	71.38	Elderly	Female	Sweden	Europe
ERS235547	ERP002469	38316158	Healthy	21.2	NA	71.21	Elderly	Female	Sweden	Europe
ERS235548	ERP002469	37522772	Healthy	19.9	NA	70.12	Elderly	Female	Sweden	Europe
ERS235551	ERP002469	19251022	Healthy	28.8	NA	69.06	Elderly	Female	Sweden	Europe
ERS235557	ERP002469	24993508	Healthy	21.3	NA	70.25	Elderly	Female	Sweden	Europe
ERS235559	ERP002469	23389650	Healthy	21.1	NA	69.88	Elderly	Female	Sweden	Europe
ERS235561	ERP002469	34613708	Healthy	24.3	NA	70.68	Elderly	Female	Sweden	Europe
ERS235564	ERP002469	28725692	Healthy	25.5	NA	71.03	Elderly	Female	Sweden	Europe
ERS235569	ERP002469	22652824	Healthy	21.6	NA	70.63	Elderly	Female	Sweden	Europe
ERS235573	ERP002469	22517140	Healthy	18.2	NA	69.41	Elderly	Female	Sweden	Europe
ERS235575	ERP002469	22915948	Healthy	24.8	NA	71.28	Elderly	Female	Sweden	Europe
ERS235576	ERP002469	24198754	Healthy	27.9	NA	69	Elderly	Female	Sweden	Europe
ERS235579	ERP002469	13761366	Healthy	20.6	NA	71.26	Elderly	Female	Sweden	Europe
ERS235580	ERP002469	8435574	Healthy	23.1	NA	71.84	Elderly	Female	Sweden	Europe
ERS235581	ERP002469	14947738	Healthy	21.8	NA	71.53	Elderly	Female	Sweden	Europe
ERS235582	ERP002469	11800738	Healthy	25.8	NA	71.44	Elderly	Female	Sweden	Europe
ERS235583	ERP002469	10099504	Healthy	22.4	NA	71.17	Elderly	Female	Sweden	Europe
ERS235584	ERP002469	21641792	Healthy	25	NA	71.25	Elderly	Female	Sweden	Europe
ERS235585	ERP002469	12938382	Healthy	27.4	NA	70.47	Elderly	Female	Sweden	Europe
ERS235587	ERP002469	10760982	Healthy	27.1	NA	71.45	Elderly	Female	Sweden	Europe
ERS235589	ERP002469	17243580	Healthy	27.5	NA	70.33	Elderly	Female	Sweden	Europe
ERS235590	ERP002469	24760160	Healthy	21.1	NA	69.7	Elderly	Female	Sweden	Europe
ERS235591	ERP002469	20961822	Healthy	22.6	NA	69.74	Elderly	Female	Sweden	Europe
ERS235592	ERP002469	31798424	Healthy	29.2	NA	69.43	Elderly	Female	Sweden	Europe
ERS235594	ERP002469	17513862	Healthy	26.5	NA	69.87	Elderly	Female	Sweden	Europe
ERS235595	ERP002469	18950258	Healthy	26.1	NA	70.21	Elderly	Female	Sweden	Europe
ERS235596	ERP002469	17179000	Healthy	24	NA	69.7	Elderly	Female	Sweden	Europe
ERS235597	ERP002469	18626478	Healthy	27.4	NA	69.36	Elderly	Female	Sweden	Europe
ERS235598	ERP002469	22741526	Healthy	25.7	NA	70.43	Elderly	Female	Sweden	Europe
ERS235600	ERP002469	18713544	Healthy	25.1	NA	71	Elderly	Female	Sweden	Europe
ERS235601	ERP002469	24274218	Healthy	26.9	NA	70.03	Elderly	Female	Sweden	Europe
ERS235606	ERP002469	14432728	Healthy	24	NA	69.78	Elderly	Female	Sweden	Europe
ERS235607	ERP002469	19674758	Healthy	25.1	NA	69.89	Elderly	Female	Sweden	Europe
ERS235610	ERP002469	20922734	Healthy	26.1	NA	70.24	Elderly	Female	Sweden	Europe
ERS235611	ERP002469	18462038	Healthy	23.8	NA	70.96	Elderly	Female	Sweden	Europe
ERS235612	ERP002469	19214728	Healthy	26.1	NA	70.67	Elderly	Female	Sweden	Europe
ERS235613	ERP002469	17057152	Healthy	24.9	NA	69.92	Elderly	Female	Sweden	Europe
ERS235615	ERP002469	22414464	Healthy	29.7	NA	69.27	Elderly	Female	Sweden	Europe
ERS235616	ERP002469	25377614	Healthy	18.6	NA	69.48	Elderly	Female	Sweden	Europe
ERS235617	ERP002469	21909782	Healthy	26.6	NA	70.01	Elderly	Female	Sweden	Europe
ERS235618	ERP002469	21834714	Healthy	26.5	NA	69.89	Elderly	Female	Sweden	Europe
ERS235619	ERP002469	17031348	Healthy	25.1	NA	69.42	Elderly	Female	Sweden	Europe
ERS235620	ERP002469	23053958	Healthy	28.8	NA	69.49	Elderly	Female	Sweden	Europe
ERS235621	ERP002469	35166372	Healthy	24	NA	69.79	Elderly	Female	Sweden	Europe
ERS235623	ERP002469	37298888	Healthy	21.6	NA	70.24	Elderly	Female	Sweden	Europe
ERS235624	ERP002469	31554572	Healthy	21.5	NA	70.34	Elderly	Female	Sweden	Europe
ERS235626	ERP002469	25847184	Healthy	23.6	NA	70.7	Elderly	Female	Sweden	Europe
ERS235627	ERP002469	40517668	Healthy	24.6	NA	70.06	Elderly	Female	Sweden	Europe
ERS235628	ERP002469	40489604	Healthy	24.2	NA	70.21	Elderly	Female	Sweden	Europe
ERS235629	ERP002469	36167444	Healthy	21.9	NA	70.85	Elderly	Female	Sweden	Europe
ERS235630	ERP002469	32335968	Healthy	28.4	NA	71.1	Elderly	Female	Sweden	Europe
ERS235631	ERP002469	34893040	Healthy	26.1	NA	69.03	Elderly	Female	Sweden	Europe
ERS235632	ERP002469	6805530	Healthy	23.2	NA	70.05	Elderly	Female	Sweden	Europe
ERS235633	ERP002469	7857312	Healthy	23.1	NA	70.31	Elderly	Female	Sweden	Europe
ERS235636	ERP002469	6542934	Healthy	22.3	NA	70.91	Elderly	Female	Sweden	Europe
ERS235639	ERP002469	8282640	Healthy	23.4	NA	69.97	Elderly	Female	Sweden	Europe
ERS2539904	ERP109040	44168324	Healthy	19.06	No	61	Adult	Male	Cameroon	Africa
ERS2539905	ERP109040	53636650	Healthy	17.57	No	41	Adult	Male	Cameroon	Africa
ERS2539906	ERP109040	55674666	Healthy	17.1	No	49	Adult	Female	Cameroon	Africa
ERS2539907	ERP109040	41746814	Healthy	17.14	No	57	Adult	Male	Cameroon	Africa
ERS2539908	ERP109040	37506468	Healthy	21.02	No	53	Adult	Female	Cameroon	Africa
ERS2539909	ERP109040	37817604	Healthy	20.49	No	36	Adult	Male	Cameroon	Africa
ERS2539910	ERP109040	28316652	Healthy	21.23	No	33	Adult	Female	Cameroon	Africa
ERS2539911	ERP109040	32777322	Healthy	16.62	No	59	Adult	Female	Cameroon	Africa
ERS2539912	ERP109040	40537892	Healthy	19.35	No	73	Elderly	Female	Cameroon	Africa
ERS2539913	ERP109040	42390834	Healthy	22.7	No	31	Adult	Female	Cameroon	Africa
ERS2539914	ERP109040	51880388	Healthy	20.41	No	61	Adult	Male	Cameroon	Africa
ERS2539915	ERP109040	48870676	Healthy	21.83	No	30	Adult	Male	Cameroon	Africa
ERS2539916	ERP109040	13094968	Healthy	18.42	No	27	Adult	Female	Cameroon	Africa
ERS2539917	ERP109040	44071620	Healthy	24.53	No	30	Adult	Female	Cameroon	Africa
ERS2539918	ERP109040	40777472	Healthy	22.49	No	67	Elderly	Female	Cameroon	Africa
ERS2539919	ERP109040	31643114	Healthy	22.31	No	49	Adult	Male	Cameroon	Africa
ERS2539920	ERP109040	34434066	Healthy	22.35	No	62	Adult	Male	Cameroon	Africa
ERS2539921	ERP109040	38593742	Healthy	20.11	No	65	Elderly	Male	Cameroon	Africa
ERS2539922	ERP109040	54347372	Healthy	20.55	No	58	Adult	Male	Cameroon	Africa
ERS2539923	ERP109040	43427532	Healthy	20.92	No	78	Elderly	Male	Cameroon	Africa
ERS2539924	ERP109040	44134114	Healthy	26.98	No	56	Adult	Female	Cameroon	Africa
ERS2539925	ERP109040	53655714	Healthy	24.69	No	36	Adult	Male	Cameroon	Africa
ERS2539926	ERP109040	46626164	Healthy	16.35	No	57	Adult	Male	Cameroon	Africa
ERS2539927	ERP109040	50221180	Healthy	20.87	No	75	Elderly	Male	Cameroon	Africa
ERS2539928	ERP109040	58992768	Healthy	23.64	No	54	Adult	Male	Cameroon	Africa
ERS2539929	ERP109040	46532622	Healthy	21.39	No	29	Adult	Male	Cameroon	Africa
ERS2539930	ERP109040	42244712	Healthy	19.15	No	48	Adult	Male	Cameroon	Africa
ERS2539931	ERP109040	46612282	Healthy	19.47	No	46	Adult	Female	Cameroon	Africa
ERS2539932	ERP109040	40300790	Healthy	19.96	No	26	Adult	Female	Cameroon	Africa
ERS2539933	ERP109040	46689986	Healthy	21.4	No	63	Adult	Male	Cameroon	Africa
ERS2539934	ERP109040	44259478	Healthy	20.87	No	43	Adult	Female	Cameroon	Africa
ERS2539935	ERP109040	36187164	Healthy	18.5	No	68	Elderly	Male	Cameroon	Africa
ERS2539936	ERP109040	52766684	Healthy	29.54	No	52	Adult	Female	Cameroon	Africa
ERS2539937	ERP109040	42488276	Healthy	18.32	No	61	Adult	Female	Cameroon	Africa
ERS2539938	ERP109040	47997080	Healthy	22.94	No	29	Adult	Female	Cameroon	Africa
ERS2539939	ERP109040	47733958	Healthy	27.4	No	27	Adult	Female	Cameroon	Africa
ERS2539940	ERP109040	43967442	Healthy	23.65	No	45	Adult	Male	Cameroon	Africa
ERS2539941	ERP109040	45550326	Healthy	17.17	No	47	Adult	Male	Cameroon	Africa
ERS2539942	ERP109040	48913540	Healthy	17.94	No	51	Adult	Female	Cameroon	Africa
ERS2539943	ERP109040	58183790	Healthy	19.87	No	50	Adult	Male	Cameroon	Africa
ERS2539944	ERP109040	40369474	Healthy	23.94	No	40	Adult	Male	Cameroon	Africa
ERS2539945	ERP109040	53262910	Healthy	21.23	No	59	Adult	Male	Cameroon	Africa
ERS2539946	ERP109040	42346790	Healthy	23.31	No	63	Adult	Male	Cameroon	Africa
ERS2539947	ERP109040	47422766	Healthy	21.16	No	50	Adult	Male	Cameroon	Africa
ERS2539948	ERP109040	40129866	Healthy	22.09	No	62	Adult	Male	Cameroon	Africa
ERS2539949	ERP109040	50724008	Healthy	25.93	No	53	Adult	Female	Cameroon	Africa
ERS2539950	ERP109040	44419366	Healthy	NA	No	40	Adult	Female	Cameroon	Africa
ERS2539951	ERP109040	42721206	Healthy	24.5	No	68	Elderly	Male	Cameroon	Africa
ERS2539953	ERP109040	40712022	Healthy	21.37	No	70	Elderly	Male	Cameroon	Africa
ERS2539955	ERP109040	42024764	Healthy	19.8	No	63	Adult	Male	Cameroon	Africa
ERS2539956	ERP109040	41648926	Healthy	22.7	No	54	Adult	Male	Cameroon	Africa
ERS2539957	ERP109040	42082766	Healthy	19.77	No	43	Adult	Female	Cameroon	Africa
ERS2539958	ERP109040	37483182	Healthy	26.84	No	73	Elderly	Female	Cameroon	Africa
ERS2539959	ERP109040	46474916	Healthy	19.66	No	31	Adult	Male	Cameroon	Africa
ERS328716	ERP003612	44129024	Healthy	25.6	No	NA	Adult	NA	Denmark	Europe
ERS328717	ERP003612	44960986	Healthy	27.3	No	NA	Adult	NA	Denmark	Europe
ERS328720	ERP003612	38762776	Healthy	21.7	No	NA	Adult	NA	Denmark	Europe
ERS328721	ERP003612	155963516	Healthy	22.4	No	NA	Adult	NA	Denmark	Europe
ERS328723	ERP003612	37678896	Healthy	24.3	No	NA	Adult	NA	Denmark	Europe
ERS328724	ERP003612	38627530	Healthy	29	No	NA	Adult	NA	Denmark	Europe
ERS328726	ERP003612	52203562	Healthy	22.3	No	NA	Adult	NA	Denmark	Europe
ERS328728	ERP003612	39814776	Healthy	20.5	No	NA	Adult	NA	Denmark	Europe
ERS328730	ERP003612	31920644	Healthy	25.5	No	NA	Adult	NA	Denmark	Europe
ERS328732	ERP003612	34805884	Healthy	21.8	No	NA	Adult	NA	Denmark	Europe
ERS328734	ERP003612	35553960	Healthy	20	No	NA	Adult	NA	Denmark	Europe
ERS328736	ERP003612	25462928	Healthy	25.4	No	NA	Adult	NA	Denmark	Europe
ERS328737	ERP003612	34779864	Healthy	24.4	No	NA	Adult	NA	Denmark	Europe
ERS328739	ERP003612	24298672	Healthy	22.7	No	NA	Adult	NA	Denmark	Europe
ERS328742	ERP003612	30757286	Healthy	23.1	No	NA	Adult	NA	Denmark	Europe
ERS328743	ERP003612	24389278	Healthy	22.7	No	NA	Adult	NA	Denmark	Europe
ERS328745	ERP003612	26020876	Healthy	22.3	No	NA	Adult	NA	Denmark	Europe
ERS328749	ERP003612	36125704	Healthy	22.7	No	NA	Adult	NA	Denmark	Europe
ERS328751	ERP003612	38517096	Healthy	24	No	NA	Adult	NA	Denmark	Europe
ERS328752	ERP003612	35120524	Healthy	22	No	NA	Adult	NA	Denmark	Europe
ERS328753	ERP003612	36919734	Healthy	23.1	No	NA	Adult	NA	Denmark	Europe
ERS328754	ERP003612	33985366	Healthy	20.9	No	NA	Adult	NA	Denmark	Europe
ERS328755	ERP003612	38271188	Healthy	23.2	No	NA	Adult	NA	Denmark	Europe
ERS328756	ERP003612	30672686	Healthy	24.5	No	NA	Adult	NA	Denmark	Europe
ERS328757	ERP003612	38615504	Healthy	23.7	No	NA	Adult	NA	Denmark	Europe
ERS328758	ERP003612	34525300	Healthy	24.5	No	NA	Adult	NA	Denmark	Europe
ERS328759	ERP003612	37691506	Healthy	25.1	No	NA	Adult	NA	Denmark	Europe
ERS328760	ERP003612	26468908	Healthy	23.7	No	NA	Adult	NA	Denmark	Europe
ERS328762	ERP003612	24585302	Healthy	19.4	No	NA	Adult	NA	Denmark	Europe
ERS328764	ERP003612	42331534	Healthy	25.1	No	NA	Adult	NA	Denmark	Europe
ERS328765	ERP003612	24353364	Healthy	23.2	No	NA	Adult	NA	Denmark	Europe
ERS328768	ERP003612	38127920	Healthy	20.3	No	NA	Adult	NA	Denmark	Europe
ERS328770	ERP003612	26485896	Healthy	25.3	No	NA	Adult	NA	Denmark	Europe
ERS328772	ERP003612	39745282	Healthy	22	No	NA	Adult	NA	Denmark	Europe
ERS328774	ERP003612	39149002	Healthy	23.5	No	NA	Adult	NA	Denmark	Europe
ERS328778	ERP003612	35323626	Healthy	23.2	No	NA	Adult	NA	Denmark	Europe
ERS328779	ERP003612	32246252	Healthy	28.2	No	NA	Adult	NA	Denmark	Europe
ERS328780	ERP003612	32207142	Healthy	20.8	No	NA	Adult	NA	Denmark	Europe
ERS328781	ERP003612	35838236	Healthy	21.1	No	NA	Adult	NA	Denmark	Europe
ERS328782	ERP003612	37928054	Healthy	29	No	NA	Adult	NA	Denmark	Europe
ERS328784	ERP003612	35737192	Healthy	22.7	No	NA	Adult	NA	Denmark	Europe
ERS328785	ERP003612	37032106	Healthy	25.4	No	NA	Adult	NA	Denmark	Europe
ERS328788	ERP003612	37210480	Healthy	20.5	No	NA	Adult	NA	Denmark	Europe
ERS328791	ERP003612	37830758	Healthy	24.9	No	NA	Adult	NA	Denmark	Europe
ERS328793	ERP003612	26205950	Healthy	20	No	NA	Adult	NA	Denmark	Europe
ERS328794	ERP003612	35398452	Healthy	18.6	No	NA	Adult	NA	Denmark	Europe
ERS328796	ERP003612	38654804	Healthy	22.6	No	NA	Adult	NA	Denmark	Europe
ERS328800	ERP003612	49525672	Healthy	21.6	No	NA	Adult	NA	Denmark	Europe
ERS328801	ERP003612	60061440	Healthy	23	No	NA	Adult	NA	Denmark	Europe
ERS328803	ERP003612	55567066	Healthy	22.5	No	NA	Adult	NA	Denmark	Europe
ERS328804	ERP003612	50987076	Healthy	28.2	No	NA	Adult	NA	Denmark	Europe
ERS328812	ERP003612	71975384	Healthy	23.9	No	NA	Adult	NA	Denmark	Europe
ERS328818	ERP003612	73258788	Healthy	28.9	No	NA	Adult	NA	Denmark	Europe
ERS328821	ERP003612	76059630	Healthy	19.6	No	NA	Adult	NA	Denmark	Europe
ERS328823	ERP003612	62254440	Healthy	29.6	No	NA	Adult	NA	Denmark	Europe
ERS328826	ERP003612	51932168	Healthy	23.1	No	NA	Adult	NA	Denmark	Europe
ERS328828	ERP003612	53181582	Healthy	23.9	No	NA	Adult	NA	Denmark	Europe
ERS328838	ERP003612	57254500	Healthy	22.1	No	NA	Adult	NA	Denmark	Europe
ERS328839	ERP003612	53339308	Healthy	21.2	No	NA	Adult	NA	Denmark	Europe
ERS328842	ERP003612	51450500	Healthy	28.9	No	NA	Adult	NA	Denmark	Europe
ERS328845	ERP003612	55368122	Healthy	24	No	NA	Adult	NA	Denmark	Europe
ERS328846	ERP003612	55934586	Healthy	22.7	No	NA	Adult	NA	Denmark	Europe
ERS328848	ERP003612	52114812	Healthy	22.6	No	NA	Adult	NA	Denmark	Europe
ERS328852	ERP003612	70503298	Healthy	27.6	No	NA	Adult	NA	Denmark	Europe
ERS328855	ERP003612	65207456	Healthy	29.4	No	NA	Adult	NA	Denmark	Europe
ERS328856	ERP003612	66064566	Healthy	28.7	No	NA	Adult	NA	Denmark	Europe
ERS328858	ERP003612	63795374	Healthy	25.7	No	NA	Adult	NA	Denmark	Europe
ERS328859	ERP003612	55309344	Healthy	25.7	No	NA	Adult	NA	Denmark	Europe
ERS328862	ERP003612	55646838	Healthy	22.4	No	NA	Adult	NA	Denmark	Europe
ERS328864	ERP003612	59899754	Healthy	23	No	NA	Adult	NA	Denmark	Europe
ERS328874	ERP003612	64990878	Healthy	22	No	NA	Adult	NA	Denmark	Europe
ERS328877	ERP003612	60659092	Healthy	25.2	No	NA	Adult	NA	Denmark	Europe
ERS328882	ERP003612	59345048	Healthy	25.8	No	NA	Adult	NA	Denmark	Europe
ERS328885	ERP003612	63730756	Healthy	29.2	No	NA	Adult	NA	Denmark	Europe
ERS328887	ERP003612	61726856	Healthy	24.5	No	NA	Adult	NA	Denmark	Europe
ERS328890	ERP003612	61600458	Healthy	21.9	No	NA	Adult	NA	Denmark	Europe
ERS328891	ERP003612	63005932	Healthy	24.4	No	NA	Adult	NA	Denmark	Europe
ERS328893	ERP003612	67459124	Healthy	22.7	No	NA	Adult	NA	Denmark	Europe
ERS328895	ERP003612	74252114	Healthy	23.3	No	NA	Adult	NA	Denmark	Europe
ERS328903	ERP003612	82475448	Healthy	24.5	No	NA	Adult	NA	Denmark	Europe
ERS328906	ERP003612	90157152	Healthy	23.9	No	NA	Adult	NA	Denmark	Europe
ERS328909	ERP003612	73945662	Healthy	24.8	No	NA	Adult	NA	Denmark	Europe
ERS328910	ERP003612	96148800	Healthy	22.8	No	NA	Adult	NA	Denmark	Europe
ERS328913	ERP003612	95039504	Healthy	25	No	NA	Adult	NA	Denmark	Europe
ERS328915	ERP003612	97510098	Healthy	23.5	No	NA	Adult	NA	Denmark	Europe
ERS328918	ERP003612	90570588	Healthy	22.3	No	NA	Adult	NA	Denmark	Europe
ERS328927	ERP003612	103216606	Healthy	22.5	No	NA	Adult	NA	Denmark	Europe
ERS328928	ERP003612	101327636	Healthy	23.3	No	NA	Adult	NA	Denmark	Europe
ERS328929	ERP003612	114661692	Healthy	24.7	No	NA	Adult	NA	Denmark	Europe
ERS328933	ERP003612	88737368	Healthy	21.2	No	NA	Adult	NA	Denmark	Europe
ERS328934	ERP003612	111013084	Healthy	24.4	No	NA	Adult	NA	Denmark	Europe
ERS328935	ERP003612	97688540	Healthy	24.1	No	NA	Adult	NA	Denmark	Europe
ERS328937	ERP003612	105444746	Healthy	20.3	No	NA	Adult	NA	Denmark	Europe
ERS328938	ERP003612	74279286	Healthy	24.5	No	NA	Adult	NA	Denmark	Europe
ERS328940	ERP003612	85506882	Healthy	21.1	No	NA	Adult	NA	Denmark	Europe
ERS328942	ERP003612	73762912	Healthy	22.1	No	NA	Adult	NA	Denmark	Europe
ERS328943	ERP003612	86421920	Healthy	23.6	No	NA	Adult	NA	Denmark	Europe
ERS328945	ERP003612	87975190	Healthy	19.5	No	NA	Adult	NA	Denmark	Europe
ERS328948	ERP003612	86783604	Healthy	18.1	No	NA	Adult	NA	Denmark	Europe
ERS328950	ERP003612	88268570	Healthy	21.9	No	NA	Adult	NA	Denmark	Europe
ERS328953	ERP003612	78796204	Healthy	23.5	No	NA	Adult	NA	Denmark	Europe
ERS328954	ERP003612	84518072	Healthy	23.4	No	NA	Adult	NA	Denmark	Europe
ERS328957	ERP003612	94296114	Healthy	20.1	No	NA	Adult	NA	Denmark	Europe
ERS328958	ERP003612	83047900	Healthy	23.4	No	NA	Adult	NA	Denmark	Europe
ERS328964	ERP003612	78196256	Healthy	23.3	No	NA	Adult	NA	Denmark	Europe
ERS328965	ERP003612	89502284	Healthy	29	No	NA	Adult	NA	Denmark	Europe
ERS328968	ERP003612	99619956	Healthy	23.5	No	NA	Adult	NA	Denmark	Europe
ERS328969	ERP003612	83909572	Healthy	19	No	NA	Adult	NA	Denmark	Europe
ERS328973	ERP003612	77653994	Healthy	21.8	No	NA	Adult	NA	Denmark	Europe
ERS328974	ERP003612	91184810	Healthy	20.8	No	NA	Adult	NA	Denmark	Europe
ERS328977	ERP003612	97752534	Healthy	25.2	No	NA	Adult	NA	Denmark	Europe
ERS328981	ERP003612	90060754	Healthy	19.9	No	NA	Adult	NA	Denmark	Europe
ERS328983	ERP003612	92499662	Healthy	23.6	No	NA	Adult	NA	Denmark	Europe
ERS328984	ERP003612	102881548	Healthy	29.5	No	NA	Adult	NA	Denmark	Europe
ERS328986	ERP003612	96417550	Healthy	20.2	No	NA	Adult	NA	Denmark	Europe
ERS328987	ERP003612	94374890	Healthy	22.7	No	NA	Adult	NA	Denmark	Europe
ERS328988	ERP003612	95638830	Healthy	23.3	No	NA	Adult	NA	Denmark	Europe
ERS328994	ERP003612	89891750	Healthy	20.8	No	NA	Adult	NA	Denmark	Europe
ERS328996	ERP003612	107117918	Healthy	24	No	NA	Adult	NA	Denmark	Europe
ERS328997	ERP003612	88102754	Healthy	24	No	NA	Adult	NA	Denmark	Europe
ERS329002	ERP003612	86835440	Healthy	22.9	No	NA	Adult	NA	Denmark	Europe
ERS329004	ERP003612	86341864	Healthy	25.2	No	NA	Adult	NA	Denmark	Europe
ERS329005	ERP003612	92803704	Healthy	23.7	No	NA	Adult	NA	Denmark	Europe
ERS396293	ERP004605	60657154	Healthy	NA	NA	NA	Adult	NA	Denmark	Europe
ERS396294	ERP004605	59279834	Healthy	NA	NA	NA	Adult	NA	Denmark	Europe
ERS396295	ERP004605	61401076	Healthy	NA	NA	NA	Adult	NA	Denmark	Europe
ERS396296	ERP004605	66398588	Healthy	NA	NA	NA	Adult	NA	Denmark	Europe
ERS396297	ERP004605	59098210	Healthy	NA	NA	NA	Adult	NA	Denmark	Europe
ERS396298	ERP004605	57709936	Healthy	NA	NA	NA	Adult	NA	Denmark	Europe
ERS396299	ERP004605	61334254	Healthy	NA	NA	NA	Adult	NA	Denmark	Europe
ERS396300	ERP004605	65554948	Healthy	NA	NA	NA	Adult	NA	Denmark	Europe
ERS396301	ERP004605	61369446	Healthy	NA	NA	NA	Adult	NA	Denmark	Europe
ERS396302	ERP004605	79102932	Healthy	NA	NA	NA	Adult	NA	Denmark	Europe
ERS396303	ERP004605	59395718	Healthy	NA	NA	NA	Adult	NA	Denmark	Europe
ERS396304	ERP004605	56758410	Healthy	NA	NA	NA	Adult	NA	Denmark	Europe
ERS396305	ERP004605	60993272	Healthy	NA	NA	NA	Adult	NA	Denmark	Europe
ERS396306	ERP004605	67179316	Healthy	NA	NA	NA	Adult	NA	Denmark	Europe
ERS396307	ERP004605	73553114	Healthy	NA	NA	NA	Adult	NA	Denmark	Europe
ERS396308	ERP004605	69942540	Healthy	NA	NA	NA	Adult	NA	Denmark	Europe
ERS396309	ERP004605	57109494	Healthy	NA	NA	NA	Adult	NA	Denmark	Europe
ERS396310	ERP004605	58109398	Healthy	NA	NA	NA	Adult	NA	Denmark	Europe
ERS396311	ERP004605	69569648	Healthy	NA	NA	NA	Adult	NA	Denmark	Europe
ERS396312	ERP004605	64687182	Healthy	NA	NA	NA	Adult	NA	Denmark	Europe
ERS396313	ERP004605	64997088	Healthy	NA	NA	NA	Adult	NA	Denmark	Europe
ERS396314	ERP004605	68941872	Healthy	NA	NA	NA	Adult	NA	Denmark	Europe
ERS396315	ERP004605	54763936	Healthy	NA	NA	NA	Adult	NA	Denmark	Europe
ERS396316	ERP004605	57174352	Healthy	NA	NA	NA	Adult	NA	Denmark	Europe
ERS396317	ERP004605	59613076	Healthy	NA	NA	NA	Adult	NA	Denmark	Europe
ERS396318	ERP004605	50930564	Healthy	NA	NA	NA	Adult	NA	Denmark	Europe
ERS396319	ERP004605	55478532	Healthy	NA	NA	NA	Adult	NA	Denmark	Europe
ERS396320	ERP004605	51906572	Healthy	NA	NA	NA	Adult	NA	Denmark	Europe
ERS396321	ERP004605	55765670	Healthy	NA	NA	NA	Adult	NA	Denmark	Europe
ERS396322	ERP004605	65950650	Healthy	NA	NA	NA	Adult	NA	Denmark	Europe
ERS396323	ERP004605	62479900	Healthy	NA	NA	NA	Adult	NA	Denmark	Europe
ERS396324	ERP004605	68249754	Healthy	NA	NA	NA	Adult	NA	Denmark	Europe
ERS396325	ERP004605	61729890	Healthy	NA	NA	NA	Adult	NA	Denmark	Europe
ERS396326	ERP004605	57980256	Healthy	NA	NA	NA	Adult	NA	Denmark	Europe
ERS396327	ERP004605	59905910	Healthy	NA	NA	NA	Adult	NA	Denmark	Europe
ERS396328	ERP004605	63971428	Healthy	NA	NA	NA	Adult	NA	Denmark	Europe
ERS396329	ERP004605	61600204	Healthy	NA	NA	NA	Adult	NA	Denmark	Europe
ERS396330	ERP004605	56675892	Healthy	NA	NA	NA	Adult	NA	Denmark	Europe
ERS396331	ERP004605	70235296	Healthy	NA	NA	NA	Adult	NA	Denmark	Europe
ERS396332	ERP004605	56104252	Healthy	NA	NA	NA	Adult	NA	Denmark	Europe
ERS396333	ERP004605	54996518	Healthy	NA	NA	NA	Adult	NA	Denmark	Europe
ERS396334	ERP004605	66248058	Healthy	NA	NA	NA	Adult	NA	Denmark	Europe
ERS396335	ERP004605	65132064	Healthy	NA	NA	NA	Adult	NA	Denmark	Europe
ERS396336	ERP004605	69629272	Healthy	NA	NA	NA	Adult	NA	Denmark	Europe
ERS396337	ERP004605	61657656	Healthy	NA	NA	NA	Adult	NA	Denmark	Europe
ERS396338	ERP004605	57537090	Healthy	NA	NA	NA	Adult	NA	Denmark	Europe
ERS396339	ERP004605	56998670	Healthy	NA	NA	NA	Adult	NA	Denmark	Europe
ERS396340	ERP004605	59442540	Healthy	NA	NA	NA	Adult	NA	Denmark	Europe
ERS396341	ERP004605	62219808	Healthy	NA	NA	NA	Adult	NA	Denmark	Europe
ERS396342	ERP004605	71740780	Healthy	NA	NA	NA	Adult	NA	Denmark	Europe
ERS396343	ERP004605	63965820	Healthy	NA	NA	NA	Adult	NA	Denmark	Europe
ERS396344	ERP004605	74781272	Healthy	NA	NA	NA	Adult	NA	Denmark	Europe
ERS396345	ERP004605	73244904	Healthy	NA	NA	NA	Adult	NA	Denmark	Europe
ERS396346	ERP004605	63435912	Healthy	NA	NA	NA	Adult	NA	Denmark	Europe
ERS396347	ERP004605	76187072	Healthy	NA	NA	NA	Adult	NA	Denmark	Europe
ERS396348	ERP004605	64606430	Healthy	NA	NA	NA	Adult	NA	Denmark	Europe
ERS396349	ERP004605	53112672	Healthy	NA	NA	NA	Adult	NA	Denmark	Europe
ERS396350	ERP004605	53999574	Healthy	NA	NA	NA	Adult	NA	Denmark	Europe
ERS396351	ERP004605	62374566	Healthy	NA	NA	NA	Adult	NA	Denmark	Europe
ERS396352	ERP004605	60968228	Healthy	NA	NA	NA	Adult	NA	Denmark	Europe
ERS396353	ERP004605	58720878	Healthy	NA	NA	NA	Adult	NA	Denmark	Europe
ERS396354	ERP004605	61610528	Healthy	NA	NA	NA	Adult	NA	Denmark	Europe
ERS396355	ERP004605	83116460	Healthy	NA	NA	NA	Adult	NA	Denmark	Europe
ERS396356	ERP004605	63323820	Healthy	NA	NA	NA	Adult	NA	Denmark	Europe
ERS396357	ERP004605	65905808	Healthy	NA	NA	NA	Adult	NA	Denmark	Europe
ERS396358	ERP004605	63046384	Healthy	NA	NA	NA	Adult	NA	Denmark	Europe
ERS396359	ERP004605	62522882	Healthy	NA	NA	NA	Adult	NA	Denmark	Europe
ERS396360	ERP004605	65764624	Healthy	NA	NA	NA	Adult	NA	Denmark	Europe
ERS396361	ERP004605	75571676	Healthy	NA	NA	NA	Adult	NA	Denmark	Europe
ERS396362	ERP004605	71442100	Healthy	NA	NA	NA	Adult	NA	Denmark	Europe
ERS396363	ERP004605	70269894	Healthy	NA	NA	NA	Adult	NA	Denmark	Europe
ERS396364	ERP004605	65250522	Healthy	NA	NA	NA	Adult	NA	Denmark	Europe
ERS396365	ERP004605	62512758	Healthy	NA	NA	NA	Adult	NA	Denmark	Europe
ERS396366	ERP004605	57487108	Healthy	NA	NA	NA	Adult	NA	Denmark	Europe
ERS396367	ERP004605	72050580	Healthy	NA	NA	NA	Adult	NA	Denmark	Europe
ERS396368	ERP004605	64813802	Healthy	NA	NA	NA	Adult	NA	Denmark	Europe
ERS396369	ERP004605	68189968	Healthy	NA	NA	NA	Adult	NA	Denmark	Europe
ERS396370	ERP004605	68399132	Healthy	NA	NA	NA	Adult	NA	Denmark	Europe
ERS396371	ERP004605	72470378	Healthy	NA	NA	NA	Adult	NA	Denmark	Europe
ERS396372	ERP004605	67170302	Healthy	NA	NA	NA	Adult	NA	Denmark	Europe
ERS396373	ERP004605	65679762	Healthy	NA	NA	NA	Adult	NA	Denmark	Europe
ERS396374	ERP004605	68721576	Healthy	NA	NA	NA	Adult	NA	Denmark	Europe
ERS396375	ERP004605	52535720	Healthy	NA	NA	NA	Adult	NA	Denmark	Europe
ERS396376	ERP004605	63286386	Healthy	NA	NA	NA	Adult	NA	Denmark	Europe
ERS396377	ERP004605	64778588	Healthy	NA	NA	NA	Adult	NA	Denmark	Europe
ERS396378	ERP004605	78849092	Healthy	NA	NA	NA	Adult	NA	Denmark	Europe
ERS396379	ERP004605	70098976	Healthy	NA	NA	NA	Adult	NA	Denmark	Europe
ERS396380	ERP004605	56809516	Healthy	NA	NA	NA	Adult	NA	Denmark	Europe
ERS396381	ERP004605	59386594	Healthy	NA	NA	NA	Adult	NA	Denmark	Europe
ERS396382	ERP004605	65241960	Healthy	NA	NA	NA	Adult	NA	Denmark	Europe
ERS396383	ERP004605	71870698	Healthy	NA	NA	NA	Adult	NA	Denmark	Europe
ERS396384	ERP004605	71917988	Healthy	NA	NA	NA	Adult	NA	Denmark	Europe
ERS396385	ERP004605	64539502	Healthy	NA	NA	NA	Adult	NA	Denmark	Europe
ERS396386	ERP004605	68640572	Healthy	NA	NA	NA	Adult	NA	Denmark	Europe
ERS396387	ERP004605	60663032	Healthy	NA	NA	NA	Adult	NA	Denmark	Europe
ERS396388	ERP004605	63780586	Healthy	NA	NA	NA	Adult	NA	Denmark	Europe
ERS396389	ERP004605	61833044	Healthy	NA	NA	NA	Adult	NA	Denmark	Europe
ERS396390	ERP004605	54647524	Healthy	NA	NA	NA	Adult	NA	Denmark	Europe
ERS396391	ERP004605	72448858	Healthy	NA	NA	NA	Adult	NA	Denmark	Europe
ERS396392	ERP004605	63277268	Healthy	NA	NA	NA	Adult	NA	Denmark	Europe
ERS396393	ERP004605	69975244	Healthy	NA	NA	NA	Adult	NA	Denmark	Europe
ERS396394	ERP004605	75243386	Healthy	NA	NA	NA	Adult	NA	Denmark	Europe
ERS396395	ERP004605	61832440	Healthy	NA	NA	NA	Adult	NA	Denmark	Europe
ERS396396	ERP004605	67001910	Healthy	NA	NA	NA	Adult	NA	Denmark	Europe
ERS396397	ERP004605	61618794	Healthy	NA	NA	NA	Adult	NA	Denmark	Europe
ERS396398	ERP004605	77847100	Healthy	NA	NA	NA	Adult	NA	Denmark	Europe
ERS396399	ERP004605	65657428	Healthy	NA	NA	NA	Adult	NA	Denmark	Europe
ERS396400	ERP004605	59717560	Healthy	NA	NA	NA	Adult	NA	Denmark	Europe
ERS396401	ERP004605	60336368	Healthy	NA	NA	NA	Adult	NA	Denmark	Europe
ERS396402	ERP004605	83274810	Healthy	NA	NA	NA	Adult	NA	Spain	Europe
ERS396403	ERP004605	74648422	Healthy	NA	NA	NA	Adult	NA	Spain	Europe
ERS396404	ERP004605	63966112	Healthy	NA	NA	NA	Adult	NA	Spain	Europe
ERS396405	ERP004605	89779924	Healthy	NA	NA	NA	Adult	NA	Spain	Europe
ERS396406	ERP004605	65244968	Healthy	NA	NA	NA	Adult	NA	Spain	Europe
ERS396407	ERP004605	63521604	Healthy	NA	NA	NA	Adult	NA	Spain	Europe
ERS396408	ERP004605	78639086	Healthy	NA	NA	NA	Adult	NA	Spain	Europe
ERS396409	ERP004605	68584922	Healthy	NA	NA	NA	Adult	NA	Spain	Europe
ERS396410	ERP004605	89421816	Healthy	NA	NA	NA	Adult	NA	Spain	Europe
ERS396411	ERP004605	63245522	Healthy	NA	NA	NA	Adult	NA	Spain	Europe
ERS396412	ERP004605	70317316	Healthy	NA	NA	NA	Adult	NA	Spain	Europe
ERS396413	ERP004605	52408280	Healthy	NA	NA	NA	Adult	NA	Spain	Europe
ERS396414	ERP004605	67660190	Healthy	NA	NA	NA	Adult	NA	Spain	Europe
ERS396415	ERP004605	79584586	Healthy	NA	NA	NA	Adult	NA	Spain	Europe
ERS396416	ERP004605	64527310	Healthy	NA	NA	NA	Adult	NA	Spain	Europe
ERS396417	ERP004605	90789220	Healthy	NA	NA	NA	Adult	NA	Spain	Europe
ERS396418	ERP004605	56416270	Healthy	NA	NA	NA	Adult	NA	Spain	Europe
ERS396419	ERP004605	64114410	Healthy	NA	NA	NA	Adult	NA	Spain	Europe
ERS396420	ERP004605	67678076	Healthy	NA	NA	NA	Adult	NA	Spain	Europe
ERS396421	ERP004605	68377630	Healthy	NA	NA	NA	Adult	NA	Spain	Europe
ERS396422	ERP004605	56692798	Healthy	NA	NA	NA	Adult	NA	Spain	Europe
ERS396423	ERP004605	23884542	Healthy	NA	NA	NA	Adult	NA	Spain	Europe
ERS396424	ERP004605	70841250	Healthy	NA	NA	NA	Adult	NA	Spain	Europe
ERS396425	ERP004605	73313252	Healthy	NA	NA	NA	Adult	NA	Spain	Europe
ERS396426	ERP004605	57580004	Healthy	NA	NA	NA	Adult	NA	Spain	Europe
ERS396427	ERP004605	74997836	Healthy	NA	NA	NA	Adult	NA	Spain	Europe
ERS396428	ERP004605	58920486	Healthy	NA	NA	NA	Adult	NA	Spain	Europe
ERS396429	ERP004605	67562188	Healthy	NA	NA	NA	Adult	NA	Spain	Europe
ERS396430	ERP004605	60663608	Healthy	NA	NA	NA	Adult	NA	Spain	Europe
ERS396431	ERP004605	76348450	Healthy	NA	NA	NA	Adult	NA	Spain	Europe
ERS396432	ERP004605	69133910	Healthy	NA	NA	NA	Adult	NA	Spain	Europe
ERS396433	ERP004605	68762218	Healthy	NA	NA	NA	Adult	NA	Spain	Europe
ERS396434	ERP004605	68836558	Healthy	NA	NA	NA	Adult	NA	Spain	Europe
ERS396435	ERP004605	71098770	Healthy	NA	NA	NA	Adult	NA	Spain	Europe
ERS396436	ERP004605	81394910	Healthy	NA	NA	NA	Adult	NA	Spain	Europe
ERS396437	ERP004605	63142414	Healthy	NA	NA	NA	Adult	NA	Spain	Europe
ERS396438	ERP004605	92853566	Healthy	NA	NA	NA	Adult	NA	Spain	Europe
ERS396439	ERP004605	79342152	Healthy	NA	NA	NA	Adult	NA	Spain	Europe
ERS396440	ERP004605	82129040	Healthy	NA	NA	NA	Adult	NA	Spain	Europe
ERS396441	ERP004605	82549318	Healthy	NA	NA	NA	Adult	NA	Spain	Europe
ERS396442	ERP004605	84567370	Healthy	NA	NA	NA	Adult	NA	Spain	Europe
ERS396443	ERP004605	76295756	Healthy	NA	NA	NA	Adult	NA	Spain	Europe
ERS396444	ERP004605	76333582	Healthy	NA	NA	NA	Adult	NA	Spain	Europe
ERS396445	ERP004605	89244300	Healthy	NA	NA	NA	Adult	NA	Spain	Europe
ERS396446	ERP004605	69008080	Healthy	NA	NA	NA	Adult	NA	Spain	Europe
ERS396447	ERP004605	103313076	Healthy	NA	NA	NA	Adult	NA	Spain	Europe
ERS396448	ERP004605	73126896	Healthy	NA	NA	NA	Adult	NA	Spain	Europe
ERS396449	ERP004605	74440426	Healthy	NA	NA	NA	Adult	NA	Spain	Europe
ERS396450	ERP004605	74960192	Healthy	NA	NA	NA	Adult	NA	Spain	Europe
ERS396451	ERP004605	61766618	Healthy	NA	NA	NA	Adult	NA	Spain	Europe
ERS396452	ERP004605	63722314	Healthy	NA	NA	NA	Adult	NA	Spain	Europe
ERS396453	ERP004605	58193940	Healthy	NA	NA	NA	Adult	NA	Spain	Europe
ERS396454	ERP004605	60713880	Healthy	NA	NA	NA	Adult	NA	Spain	Europe
ERS396455	ERP004605	60417004	Healthy	NA	NA	NA	Adult	NA	Spain	Europe
ERS396456	ERP004605	62679286	Healthy	NA	NA	NA	Adult	NA	Spain	Europe
ERS396457	ERP004605	74705500	Healthy	NA	NA	NA	Adult	NA	Spain	Europe
ERS396458	ERP004605	73443182	Healthy	NA	NA	NA	Adult	NA	Spain	Europe
ERS396459	ERP004605	74214386	Healthy	NA	NA	NA	Adult	NA	Spain	Europe
ERS396460	ERP004605	97084442	Healthy	NA	NA	NA	Adult	NA	Spain	Europe
ERS396461	ERP004605	72579968	Healthy	NA	NA	NA	Adult	NA	Spain	Europe
ERS396462	ERP004605	80477656	Healthy	NA	NA	NA	Adult	NA	Spain	Europe
ERS396463	ERP004605	59327668	Healthy	NA	NA	NA	Adult	NA	Spain	Europe
ERS396464	ERP004605	90932706	Healthy	NA	NA	NA	Adult	NA	Spain	Europe
ERS396465	ERP004605	74014064	Healthy	NA	NA	NA	Adult	NA	Spain	Europe
ERS396466	ERP004605	114141270	Healthy	NA	NA	NA	Adult	NA	Spain	Europe
ERS396467	ERP004605	97372446	Healthy	NA	NA	NA	Adult	NA	Spain	Europe
ERS396468	ERP004605	93355112	Healthy	NA	NA	NA	Adult	NA	Spain	Europe
ERS396469	ERP004605	70949462	Healthy	NA	NA	NA	Adult	NA	Spain	Europe
ERS396470	ERP004605	68019770	Healthy	NA	NA	NA	Adult	NA	Spain	Europe
ERS396471	ERP004605	94979940	Healthy	NA	NA	NA	Adult	NA	Spain	Europe
ERS396472	ERP004605	64388964	Healthy	NA	NA	NA	Adult	NA	Spain	Europe
ERS396473	ERP004605	101363674	Healthy	NA	NA	NA	Adult	NA	Spain	Europe
ERS396474	ERP004605	64466206	Healthy	NA	NA	NA	Adult	NA	Spain	Europe
ERS396475	ERP004605	93518354	Healthy	NA	NA	NA	Adult	NA	Spain	Europe
ERS396476	ERP004605	89139632	Healthy	NA	NA	NA	Adult	NA	Spain	Europe
ERS396477	ERP004605	92399492	Healthy	NA	NA	NA	Adult	NA	Spain	Europe
ERS396478	ERP004605	82197104	Healthy	NA	NA	NA	Adult	NA	Spain	Europe
ERS396479	ERP004605	88375890	Healthy	NA	NA	NA	Adult	NA	Spain	Europe
ERS396480	ERP004605	69669768	Healthy	NA	NA	NA	Adult	NA	Spain	Europe
ERS396481	ERP004605	74287692	Healthy	NA	NA	NA	Adult	NA	Spain	Europe
ERS396482	ERP004605	68040296	Healthy	NA	NA	NA	Adult	NA	Spain	Europe
ERS396483	ERP004605	78422806	Healthy	NA	NA	NA	Adult	NA	Spain	Europe
ERS396484	ERP004605	82894346	Healthy	NA	NA	NA	Adult	NA	Spain	Europe
ERS396485	ERP004605	68697490	Healthy	NA	NA	NA	Adult	NA	Spain	Europe
ERS396486	ERP004605	82982546	Healthy	NA	NA	NA	Adult	NA	Spain	Europe
ERS396487	ERP004605	78820994	Healthy	NA	NA	NA	Adult	NA	Spain	Europe
ERS396488	ERP004605	67015942	Healthy	NA	NA	NA	Adult	NA	Spain	Europe
ERS396489	ERP004605	99432396	Healthy	NA	NA	NA	Adult	NA	Spain	Europe
ERS396490	ERP004605	67970556	Healthy	NA	NA	NA	Adult	NA	Spain	Europe
ERS396491	ERP004605	78659998	Healthy	NA	NA	NA	Adult	NA	Spain	Europe
ERS396492	ERP004605	80535778	Healthy	NA	NA	NA	Adult	NA	Spain	Europe
ERS396493	ERP004605	106240646	Healthy	NA	NA	NA	Adult	NA	Spain	Europe
ERS396494	ERP004605	78829150	Healthy	NA	NA	NA	Adult	NA	Spain	Europe
ERS396495	ERP004605	83504010	Healthy	NA	NA	NA	Adult	NA	Spain	Europe
ERS396496	ERP004605	69923042	Healthy	NA	NA	NA	Adult	NA	Spain	Europe
ERS396497	ERP004605	79783412	Healthy	NA	NA	NA	Adult	NA	Spain	Europe
ERS396498	ERP004605	71287022	Healthy	NA	NA	NA	Adult	NA	Spain	Europe
ERS396499	ERP004605	82309370	Healthy	NA	NA	NA	Adult	NA	Spain	Europe
ERS396500	ERP004605	76549116	Healthy	NA	NA	NA	Adult	NA	Spain	Europe
ERS396501	ERP004605	85040360	Healthy	NA	NA	NA	Adult	NA	Spain	Europe
ERS396502	ERP004605	73272446	Healthy	NA	NA	NA	Adult	NA	Spain	Europe
ERS396503	ERP004605	86547024	Healthy	NA	NA	NA	Adult	NA	Spain	Europe
ERS396504	ERP004605	76602312	Healthy	NA	NA	NA	Adult	NA	Spain	Europe
ERS396505	ERP004605	83889164	Healthy	NA	NA	NA	Adult	NA	Spain	Europe
ERS396506	ERP004605	81008678	Healthy	NA	NA	NA	Adult	NA	Spain	Europe
ERS396507	ERP004605	78064714	Healthy	NA	NA	NA	Adult	NA	Spain	Europe
ERS396508	ERP004605	71982306	Healthy	NA	NA	NA	Adult	NA	Spain	Europe
ERS396509	ERP004605	81893726	Healthy	NA	NA	NA	Adult	NA	Spain	Europe
ERS396510	ERP004605	75700182	Healthy	NA	NA	NA	Adult	NA	Spain	Europe
ERS396511	ERP004605	81524988	Healthy	NA	NA	NA	Adult	NA	Spain	Europe
ERS396512	ERP004605	56401906	Healthy	NA	NA	NA	Adult	NA	Spain	Europe
ERS396513	ERP004605	69502292	Healthy	NA	NA	NA	Adult	NA	Spain	Europe
ERS396514	ERP004605	61474472	Healthy	NA	NA	NA	Adult	NA	Spain	Europe
ERS396515	ERP004605	132936234	Healthy	NA	NA	NA	Adult	NA	Spain	Europe
ERS396516	ERP004605	74988304	Healthy	NA	NA	NA	Adult	NA	Spain	Europe
ERS396517	ERP004605	80970552	Healthy	NA	NA	NA	Adult	NA	Spain	Europe
ERS396518	ERP004605	66290652	Healthy	NA	NA	NA	Adult	NA	Spain	Europe
ERS396519	ERP004605	77098182	Healthy	NA	NA	NA	Adult	NA	Spain	Europe
ERS396520	ERP004605	57138654	Healthy	NA	NA	NA	Adult	NA	Spain	Europe
ERS396521	ERP004605	71925820	Healthy	NA	NA	NA	Adult	NA	Spain	Europe
ERS396522	ERP004605	61467050	Healthy	NA	NA	NA	Adult	NA	Spain	Europe
ERS396523	ERP004605	85374032	Healthy	NA	NA	NA	Adult	NA	Spain	Europe
ERS396524	ERP004605	76885740	Healthy	NA	NA	NA	Adult	NA	Spain	Europe
ERS396525	ERP004605	86222660	Healthy	NA	NA	NA	Adult	NA	Spain	Europe
ERS396526	ERP004605	64502874	Healthy	NA	NA	NA	Adult	NA	Spain	Europe
ERS396527	ERP004605	84872388	Healthy	NA	NA	NA	Adult	NA	Spain	Europe
ERS396528	ERP004605	80648674	Healthy	NA	NA	NA	Adult	NA	Spain	Europe
ERS396529	ERP004605	81868096	Healthy	NA	NA	NA	Adult	NA	Spain	Europe
ERS396530	ERP004605	92512706	Healthy	NA	NA	NA	Adult	NA	Spain	Europe
ERS396531	ERP004605	49912470	Healthy	NA	NA	NA	Adult	NA	Spain	Europe
ERS396532	ERP004605	63653628	Healthy	NA	NA	NA	Adult	NA	Spain	Europe
ERS396533	ERP004605	63961482	Healthy	NA	NA	NA	Adult	NA	Spain	Europe
ERS396534	ERP004605	69690668	Healthy	NA	NA	NA	Adult	NA	Spain	Europe
ERS396535	ERP004605	1384122	Healthy	NA	NA	NA	Adult	NA	Spain	Europe
ERS396536	ERP004605	70114932	Healthy	NA	NA	NA	Adult	NA	Spain	Europe
ERS396537	ERP004605	88439920	Healthy	NA	NA	NA	Adult	NA	Spain	Europe
ERS396539	ERP004605	68963056	Healthy	NA	NA	NA	Adult	NA	Spain	Europe
ERS396540	ERP004605	76941604	Healthy	NA	NA	NA	Adult	NA	Spain	Europe
ERS396541	ERP004605	62023458	Healthy	NA	NA	NA	Adult	NA	Spain	Europe
ERS436644	ERP005534	37474208	Healthy	20	NA	52	Adult	Female	France	Europe
ERS436645	ERP005534	34548056	Healthy	18	NA	37	Adult	Female	France	Europe
ERS436647	ERP005534	80434090	Healthy	26	NA	54	Adult	Male	France	Europe
ERS436649	ERP005534	34832766	Healthy	24	NA	57	Adult	Male	France	Europe
ERS436654	ERP005534	49544864	Healthy	26	NA	68	Elderly	Male	France	Europe
ERS436655	ERP005534	33916958	Healthy	25	NA	59	Adult	Female	France	Europe
ERS436657	ERP005534	84877222	Healthy	24	NA	72	Elderly	Male	France	Europe
ERS436658	ERP005534	27615416	Healthy	20	NA	55	Adult	Female	France	Europe
ERS436659	ERP005534	56506896	Healthy	20	NA	64	Adult	Female	France	Europe
ERS436660	ERP005534	69299306	Healthy	25	NA	59	Adult	Male	France	Europe
ERS436664	ERP005534	37456284	Healthy	27	NA	64	Adult	Male	France	Europe
ERS436666	ERP005534	11041674	Healthy	25	NA	59	Adult	Female	France	Europe
ERS436668	ERP005534	39700548	Healthy	24	NA	29	Adult	Male	France	Europe
ERS436669	ERP005534	54469086	Healthy	24	NA	25	Adult	Male	France	Europe
ERS436670	ERP005534	84416180	Healthy	23	NA	63	Adult	Female	France	Europe
ERS436690	ERP005534	76268734	Healthy	25	NA	50	Adult	Male	France	Europe
ERS436697	ERP005534	93039336	Healthy	26	NA	44	Adult	Female	France	Europe
ERS436718	ERP005534	44304810	Healthy	29	NA	46	Adult	Female	France	Europe
ERS436722	ERP005534	82783336	Healthy	23	NA	35	Adult	Male	France	Europe
ERS436736	ERP005534	78594598	Healthy	25	NA	67	Elderly	Male	France	Europe
ERS436737	ERP005534	47319280	Healthy	24	NA	52	Adult	Male	France	Europe
ERS436738	ERP005534	87790692	Healthy	28	NA	60	Adult	Female	France	Europe
ERS436739	ERP005534	13382750	Healthy	23	NA	49	Adult	Female	France	Europe
ERS436742	ERP005534	8248920	Healthy	22	NA	38	Adult	Female	France	Europe
ERS436767	ERP005534	28193362	Healthy	NA	NA	56	Adult	Female	France	Europe
ERS436768	ERP005534	59101484	Healthy	22	NA	70	Elderly	Male	France	Europe
ERS436769	ERP005534	64823656	Healthy	21	NA	80	Elderly	Female	France	Europe
ERS436770	ERP005534	68070616	Healthy	27	NA	74	Elderly	Male	France	Europe
ERS436771	ERP005534	61889864	Healthy	21	NA	62	Adult	Female	France	Europe
ERS436772	ERP005534	66587138	Healthy	27	NA	63	Adult	Female	France	Europe
ERS436773	ERP005534	62452312	Healthy	25	NA	69	Elderly	Female	France	Europe
ERS436774	ERP005534	72385072	Healthy	24	NA	61	Adult	Female	France	Europe
ERS436775	ERP005534	61366136	Healthy	25	NA	68	Elderly	Female	France	Europe
ERS436776	ERP005534	61946764	Healthy	21	NA	63	Adult	Female	France	Europe
ERS436777	ERP005534	55999788	Healthy	24	NA	62	Adult	Male	France	Europe
ERS436778	ERP005534	56855832	Healthy	24	NA	65	Elderly	Female	France	Europe
ERS436779	ERP005534	68160144	Healthy	25	NA	70	Elderly	Male	France	Europe
ERS436780	ERP005534	59441476	Healthy	28	NA	66	Elderly	Female	France	Europe
ERS436781	ERP005534	39269568	Healthy	25	NA	63	Adult	Male	France	Europe
ERS436782	ERP005534	56653280	Healthy	27	NA	67	Elderly	Male	France	Europe
ERS436783	ERP005534	76777716	Healthy	23	NA	61	Adult	Female	France	Europe
ERS436784	ERP005534	50648222	Healthy	23	NA	71	Elderly	Female	France	Europe
ERS436785	ERP005534	62234226	Healthy	NA	NA	63	Adult	Male	France	Europe
ERS436786	ERP005534	60057854	Healthy	23	NA	84	Elderly	Male	France	Europe
ERS436787	ERP005534	63789714	Healthy	23	NA	62	Adult	Male	France	Europe
ERS436788	ERP005534	59827006	Healthy	23	NA	61	Adult	Male	France	Europe
ERS436790	ERP005534	57766538	Healthy	23	NA	67	Elderly	Female	France	Europe
ERS436791	ERP005534	55020798	Healthy	22	NA	63	Adult	Female	France	Europe
ERS436792	ERP005534	70377280	Healthy	21	NA	67	Elderly	Male	France	Europe
ERS436793	ERP005534	63606000	Healthy	22	NA	77	Elderly	Female	France	Europe
ERS436794	ERP005534	69577854	Healthy	28	NA	67	Elderly	Female	France	Europe
ERS436795	ERP005534	69071426	Healthy	20	NA	62	Adult	Female	France	Europe
ERS436796	ERP005534	70585652	Healthy	25	NA	72	Elderly	Female	France	Europe
ERS436798	ERP005534	47871976	Healthy	25	NA	66	Elderly	Male	France	Europe
ERS436799	ERP005534	66960770	Healthy	27	NA	74	Elderly	Male	France	Europe
ERS436838	ERP005534	96411118	Healthy	26	NA	49	Adult	Male	Germany	Europe
ERS436839	ERP005534	118163804	Healthy	23	NA	34	Adult	Male	Germany	Europe
ERS436841	ERP005534	131957338	Healthy	25	NA	37	Adult	Male	Germany	Europe
ERS436842	ERP005534	164420702	Healthy	21	NA	34	Adult	Male	Germany	Europe
ERS455610	ERP004605	20560586	Healthy	NA	NA	NA	Adult	NA	China	Asia
ERS455611	ERP004605	44269690	Healthy	NA	NA	NA	Adult	NA	China	Asia
ERS455612	ERP004605	21933644	Healthy	NA	NA	NA	Adult	NA	China	Asia
ERS455613	ERP004605	24425848	Healthy	NA	NA	NA	Adult	NA	China	Asia
ERS455614	ERP004605	33057152	Healthy	NA	NA	NA	Adult	NA	China	Asia
ERS455615	ERP004605	22689906	Healthy	NA	NA	NA	Adult	NA	China	Asia
ERS714113	ERP010229	8371896	Healthy	NA	NA	NA	Adult	NA	Bangladesh	Asia
ERS714114	ERP010229	6884296	Healthy	NA	NA	NA	Adult	NA	Bangladesh	Asia
ERS714115	ERP010229	16829306	Healthy	NA	NA	NA	Adult	NA	Bangladesh	Asia
ERS714116	ERP010229	9607492	Healthy	NA	NA	NA	Adult	NA	Bangladesh	Asia
ERS714117	ERP010229	17364330	Healthy	NA	NA	NA	Adult	NA	Bangladesh	Asia
ERS714118	ERP010229	3004300	Healthy	NA	NA	NA	Adult	NA	Bangladesh	Asia
ERS714119	ERP010229	8453588	Healthy	NA	NA	NA	Adult	NA	Bangladesh	Asia
ERS714120	ERP010229	14755578	Healthy	NA	NA	NA	Adult	NA	Bangladesh	Asia
ERS714121	ERP010229	940832	Healthy	NA	NA	NA	Adult	NA	Bangladesh	Asia
ERS714122	ERP010229	5078318	Healthy	NA	NA	NA	Adult	NA	Bangladesh	Asia
ERS714124	ERP010229	646338	Healthy	NA	NA	NA	Adult	NA	Bangladesh	Asia
ERS714125	ERP010229	4886282	Healthy	NA	NA	NA	Adult	NA	Bangladesh	Asia
ERS714126	ERP010229	6847084	Healthy	NA	NA	NA	Adult	NA	Bangladesh	Asia
ERS714127	ERP010229	2124032	Healthy	NA	NA	NA	Adult	NA	Bangladesh	Asia
ERS714128	ERP010229	4680716	Healthy	NA	NA	NA	Adult	NA	Bangladesh	Asia
ERS714133	ERP010229	6700106	Healthy	NA	NA	NA	Adult	NA	Bangladesh	Asia
ERS714136	ERP010229	5999552	Healthy	NA	NA	NA	Adult	NA	Bangladesh	Asia
ERS714138	ERP010229	1518754	Healthy	NA	NA	NA	Adult	NA	Bangladesh	Asia
ERS714141	ERP010229	6777422	Healthy	NA	NA	NA	Adult	NA	Bangladesh	Asia
ERS714144	ERP010229	1745416	Healthy	NA	NA	NA	Adult	NA	Bangladesh	Asia
ERS714145	ERP010229	5824202	Healthy	NA	NA	NA	Adult	NA	Bangladesh	Asia
ERS714146	ERP010229	5439234	Healthy	NA	NA	NA	Adult	NA	Bangladesh	Asia
ERS714147	ERP010229	1468344	Healthy	NA	NA	NA	Adult	NA	Bangladesh	Asia
ERS714148	ERP010229	2437774	Healthy	NA	NA	NA	Adult	NA	Bangladesh	Asia
ERS714152	ERP010229	4950040	Healthy	NA	NA	NA	Adult	NA	Bangladesh	Asia
ERS714153	ERP010229	502424	Healthy	NA	NA	NA	Adult	NA	Bangladesh	Asia
ERS714156	ERP010229	2901016	Healthy	NA	NA	NA	Adult	NA	Bangladesh	Asia
ERS714157	ERP010229	2427728	Healthy	NA	NA	NA	Adult	NA	Bangladesh	Asia
ERS953820	ERP012929	76489928	Healthy	NA	NA	NA	Adult	NA	Israel	Asia
ERS953821	ERP012929	82175148	Healthy	NA	NA	NA	Adult	NA	Israel	Asia
ERS953822	ERP012929	80711952	Healthy	NA	NA	NA	Adult	NA	Israel	Asia
ERS953823	ERP012929	78052122	Healthy	NA	NA	NA	Adult	NA	Israel	Asia
ERS953824	ERP012929	55786182	Healthy	NA	NA	NA	Adult	NA	Israel	Asia
ERS953825	ERP012929	37994062	Healthy	NA	NA	NA	Adult	NA	Israel	Asia
ERS953826	ERP012929	90535158	Healthy	NA	NA	NA	Adult	NA	Israel	Asia
ERS953827	ERP012929	49273482	Healthy	NA	NA	NA	Adult	NA	Israel	Asia
ERS953828	ERP012929	66882032	Healthy	NA	NA	NA	Adult	NA	Israel	Asia
ERS953829	ERP012929	26822446	Healthy	NA	NA	NA	Adult	NA	Israel	Asia
ERS953830	ERP012929	30128614	Healthy	NA	NA	NA	Adult	NA	Israel	Asia
ERS953831	ERP012929	34682680	Healthy	NA	NA	NA	Adult	NA	Israel	Asia
ERS953832	ERP012929	72160898	Healthy	NA	NA	NA	Adult	NA	Israel	Asia
ERS953833	ERP012929	41823348	Healthy	NA	NA	NA	Adult	NA	Israel	Asia
ERS953834	ERP012929	55376626	Healthy	NA	NA	NA	Adult	NA	Israel	Asia
ERS953836	ERP012929	31870178	Healthy	NA	NA	NA	Adult	NA	Israel	Asia
ERS953837	ERP012929	34555358	Healthy	NA	NA	NA	Adult	NA	Israel	Asia
ERS953838	ERP012929	25166870	Healthy	NA	NA	NA	Adult	NA	Israel	Asia
ERS953839	ERP012929	40576504	Healthy	NA	NA	NA	Adult	NA	Israel	Asia
ERS953840	ERP012929	48098860	Healthy	NA	NA	NA	Adult	NA	Israel	Asia
ERS953841	ERP012929	38943248	Healthy	NA	NA	NA	Adult	NA	Israel	Asia
ERS953842	ERP012929	23365832	Healthy	NA	NA	NA	Adult	NA	Israel	Asia
ERS953843	ERP012929	25463218	Healthy	NA	NA	NA	Adult	NA	Israel	Asia
ERS953844	ERP012929	26328908	Healthy	NA	NA	NA	Adult	NA	Israel	Asia
ERS953845	ERP012929	26974402	Healthy	NA	NA	NA	Adult	NA	Israel	Asia
ERS953846	ERP012929	35297096	Healthy	NA	NA	NA	Adult	NA	Israel	Asia
ERS953847	ERP012929	25432900	Healthy	NA	NA	NA	Adult	NA	Israel	Asia
ERS953848	ERP012929	59292962	Healthy	NA	NA	NA	Adult	NA	Israel	Asia
ERS953849	ERP012929	25855382	Healthy	NA	NA	NA	Adult	NA	Israel	Asia
ERS953850	ERP012929	21791400	Healthy	NA	NA	NA	Adult	NA	Israel	Asia
ERS953851	ERP012929	45971048	Healthy	NA	NA	NA	Adult	NA	Israel	Asia
ERS953852	ERP012929	25938152	Healthy	NA	NA	NA	Adult	NA	Israel	Asia
ERS953853	ERP012929	33298924	Healthy	NA	NA	NA	Adult	NA	Israel	Asia
ERS953854	ERP012929	31235848	Healthy	NA	NA	NA	Adult	NA	Israel	Asia
ERS953855	ERP012929	33264364	Healthy	NA	NA	NA	Adult	NA	Israel	Asia
ERS953856	ERP012929	20344422	Healthy	NA	NA	NA	Adult	NA	Israel	Asia
ERS953857	ERP012929	24880762	Healthy	NA	NA	NA	Adult	NA	Israel	Asia
ERS953858	ERP012929	26285030	Healthy	NA	NA	NA	Adult	NA	Israel	Asia
ERS953861	ERP012929	42106182	Healthy	NA	NA	NA	Adult	NA	Israel	Asia
ERS953862	ERP012929	60820714	Healthy	NA	NA	NA	Adult	NA	Israel	Asia
ERS953865	ERP012929	48746012	Healthy	NA	NA	NA	Adult	NA	Israel	Asia
ERS953866	ERP012929	51385292	Healthy	NA	NA	NA	Adult	NA	Israel	Asia
ERS953867	ERP012929	40276874	Healthy	NA	NA	NA	Adult	NA	Israel	Asia
ERS953868	ERP012929	61882860	Healthy	NA	NA	NA	Adult	NA	Israel	Asia
ERS953869	ERP012929	31380908	Healthy	NA	NA	NA	Adult	NA	Israel	Asia
ERS953871	ERP012929	28974772	Healthy	NA	NA	NA	Adult	NA	Israel	Asia
ERS953872	ERP012929	47557346	Healthy	NA	NA	NA	Adult	NA	Israel	Asia
ERS953873	ERP012929	37008770	Healthy	NA	NA	NA	Adult	NA	Israel	Asia
ERS953874	ERP012929	19984106	Healthy	NA	NA	NA	Adult	NA	Israel	Asia
ERS953876	ERP012929	25913256	Healthy	NA	NA	NA	Adult	NA	Israel	Asia
ERS953877	ERP012929	39108284	Healthy	NA	NA	NA	Adult	NA	Israel	Asia
ERS953878	ERP012929	39944850	Healthy	NA	NA	NA	Adult	NA	Israel	Asia
ERS953879	ERP012929	45769406	Healthy	NA	NA	NA	Adult	NA	Israel	Asia
ERS953881	ERP012929	43808888	Healthy	NA	NA	NA	Adult	NA	Israel	Asia
ERS953883	ERP012929	34889392	Healthy	NA	NA	NA	Adult	NA	Israel	Asia
ERS953884	ERP012929	20891962	Healthy	NA	NA	NA	Adult	NA	Israel	Asia
ERS953885	ERP012929	41785052	Healthy	NA	NA	NA	Adult	NA	Israel	Asia
ERS953886	ERP012929	35344722	Healthy	NA	NA	NA	Adult	NA	Israel	Asia
ERS953887	ERP012929	28564406	Healthy	NA	NA	NA	Adult	NA	Israel	Asia
ERS953888	ERP012929	23905242	Healthy	NA	NA	NA	Adult	NA	Israel	Asia
ERS953889	ERP012929	45010194	Healthy	NA	NA	NA	Adult	NA	Israel	Asia
ERS953890	ERP012929	33641826	Healthy	NA	NA	NA	Adult	NA	Israel	Asia
ERS953891	ERP012929	28086544	Healthy	NA	NA	NA	Adult	NA	Israel	Asia
ERS953892	ERP012929	22696116	Healthy	NA	NA	NA	Adult	NA	Israel	Asia
ERS953893	ERP012929	25509884	Healthy	NA	NA	NA	Adult	NA	Israel	Asia
ERS953894	ERP012929	43103168	Healthy	NA	NA	NA	Adult	NA	Israel	Asia
ERS953895	ERP012929	29100038	Healthy	NA	NA	NA	Adult	NA	Israel	Asia
ERS953896	ERP012929	43640474	Healthy	NA	NA	NA	Adult	NA	Israel	Asia
ERS953897	ERP012929	39509580	Healthy	NA	NA	NA	Adult	NA	Israel	Asia
ERS953898	ERP012929	41866998	Healthy	NA	NA	NA	Adult	NA	Israel	Asia
ERS953899	ERP012929	37737304	Healthy	NA	NA	NA	Adult	NA	Israel	Asia
ERS953900	ERP012929	25628908	Healthy	NA	NA	NA	Adult	NA	Israel	Asia
ERS953901	ERP012929	36755308	Healthy	NA	NA	NA	Adult	NA	Israel	Asia
ERS953902	ERP012929	23927842	Healthy	NA	NA	NA	Adult	NA	Israel	Asia
ERS953903	ERP012929	29647532	Healthy	NA	NA	NA	Adult	NA	Israel	Asia
ERS953905	ERP012929	21388028	Healthy	NA	NA	NA	Adult	NA	Israel	Asia
ERS971639	ERP012929	42034398	Healthy	NA	NA	NA	Adult	NA	Israel	Asia
ERS971640	ERP012929	39782036	Healthy	NA	NA	NA	Adult	NA	Israel	Asia
ERS971641	ERP012929	30750052	Healthy	NA	NA	NA	Adult	NA	Israel	Asia
ERS971642	ERP012929	28611444	Healthy	NA	NA	NA	Adult	NA	Israel	Asia
ERS971643	ERP012929	26254734	Healthy	NA	NA	NA	Adult	NA	Israel	Asia
ERS971644	ERP012929	25099246	Healthy	NA	NA	NA	Adult	NA	Israel	Asia
ERS971645	ERP012929	26477094	Healthy	NA	NA	NA	Adult	NA	Israel	Asia
ERS971647	ERP012929	34040656	Healthy	NA	NA	NA	Adult	NA	Israel	Asia
ERS971649	ERP012929	39554052	Healthy	NA	NA	NA	Adult	NA	Israel	Asia
ERS971650	ERP012929	28429532	Healthy	NA	NA	NA	Adult	NA	Israel	Asia
ERS971651	ERP012929	40824764	Healthy	NA	NA	NA	Adult	NA	Israel	Asia
ERS971652	ERP012929	44093136	Healthy	NA	NA	NA	Adult	NA	Israel	Asia
ERS971653	ERP012929	40257084	Healthy	NA	NA	NA	Adult	NA	Israel	Asia
ERS971654	ERP012929	56357096	Healthy	NA	NA	NA	Adult	NA	Israel	Asia
ERS971655	ERP012929	51204284	Healthy	NA	NA	NA	Adult	NA	Israel	Asia
ERS971656	ERP012929	31182006	Healthy	NA	NA	NA	Adult	NA	Israel	Asia
ERS971658	ERP012929	29620578	Healthy	NA	NA	NA	Adult	NA	Israel	Asia
ERS971659	ERP012929	28169080	Healthy	NA	NA	NA	Adult	NA	Israel	Asia
ERS971660	ERP012929	40387768	Healthy	NA	NA	NA	Adult	NA	Israel	Asia
ERS971661	ERP012929	46664168	Healthy	NA	NA	NA	Adult	NA	Israel	Asia
ERS971662	ERP012929	28157290	Healthy	NA	NA	NA	Adult	NA	Israel	Asia
ERS971663	ERP012929	52745398	Healthy	NA	NA	NA	Adult	NA	Israel	Asia
ERS971664	ERP012929	35560160	Healthy	NA	NA	NA	Adult	NA	Israel	Asia
ERS971665	ERP012929	34441174	Healthy	NA	NA	NA	Adult	NA	Israel	Asia
ERS971666	ERP012929	36502816	Healthy	NA	NA	NA	Adult	NA	Israel	Asia
ERS971667	ERP012929	75592114	Healthy	NA	NA	NA	Adult	NA	Israel	Asia
ERS971668	ERP012929	26629624	Healthy	NA	NA	NA	Adult	NA	Israel	Asia
ERS971669	ERP012929	25806398	Healthy	NA	NA	NA	Adult	NA	Israel	Asia
ERS971670	ERP012929	37424460	Healthy	NA	NA	NA	Adult	NA	Israel	Asia
ERS971671	ERP012929	34323666	Healthy	NA	NA	NA	Adult	NA	Israel	Asia
ERS971672	ERP012929	25854012	Healthy	NA	NA	NA	Adult	NA	Israel	Asia
ERS971675	ERP012929	33030896	Healthy	NA	NA	NA	Adult	NA	Israel	Asia
ERS971676	ERP012929	33849358	Healthy	NA	NA	NA	Adult	NA	Israel	Asia
ERS971677	ERP012929	33489314	Healthy	NA	NA	NA	Adult	NA	Israel	Asia
ERS971678	ERP012929	27087806	Healthy	NA	NA	NA	Adult	NA	Israel	Asia
ERS971679	ERP012929	21734856	Healthy	NA	NA	NA	Adult	NA	Israel	Asia
ERS971680	ERP012929	32404892	Healthy	NA	NA	NA	Adult	NA	Israel	Asia
ERS971681	ERP012929	27219164	Healthy	NA	NA	NA	Adult	NA	Israel	Asia
ERS971683	ERP012929	30464658	Healthy	NA	NA	NA	Adult	NA	Israel	Asia
ERS971684	ERP012929	35516886	Healthy	NA	NA	NA	Adult	NA	Israel	Asia
ERS971685	ERP012929	32944370	Healthy	NA	NA	NA	Adult	NA	Israel	Asia
ERS971686	ERP012929	25408196	Healthy	NA	NA	NA	Adult	NA	Israel	Asia
ERS971687	ERP012929	31858510	Healthy	NA	NA	NA	Adult	NA	Israel	Asia
ERS971688	ERP012929	32914012	Healthy	NA	NA	NA	Adult	NA	Israel	Asia
ERS971689	ERP012929	59316704	Healthy	NA	NA	NA	Adult	NA	Israel	Asia
ERS971690	ERP012929	39814052	Healthy	NA	NA	NA	Adult	NA	Israel	Asia
ERS971691	ERP012929	28583244	Healthy	NA	NA	NA	Adult	NA	Israel	Asia
ERS971692	ERP012929	28377410	Healthy	NA	NA	NA	Adult	NA	Israel	Asia
ERS971693	ERP012929	29300670	Healthy	NA	NA	NA	Adult	NA	Israel	Asia
ERS971694	ERP012929	26343072	Healthy	NA	NA	NA	Adult	NA	Israel	Asia
ERS971695	ERP012929	26713436	Healthy	NA	NA	NA	Adult	NA	Israel	Asia
ERS971696	ERP012929	28148256	Healthy	NA	NA	NA	Adult	NA	Israel	Asia
ERS971698	ERP012929	44401584	Healthy	NA	NA	NA	Adult	NA	Israel	Asia
ERS971700	ERP012929	42837096	Healthy	NA	NA	NA	Adult	NA	Israel	Asia
ERS971701	ERP012929	27362162	Healthy	NA	NA	NA	Adult	NA	Israel	Asia
ERS971702	ERP012929	24852660	Healthy	NA	NA	NA	Adult	NA	Israel	Asia
ERS971703	ERP012929	35727014	Healthy	NA	NA	NA	Adult	NA	Israel	Asia
ERS971704	ERP012929	39262920	Healthy	NA	NA	NA	Adult	NA	Israel	Asia
ERS971705	ERP012929	32142176	Healthy	NA	NA	NA	Adult	NA	Israel	Asia
ERS971706	ERP012929	25332478	Healthy	NA	NA	NA	Adult	NA	Israel	Asia
ERS971707	ERP012929	35534856	Healthy	NA	NA	NA	Adult	NA	Israel	Asia
ERS971708	ERP012929	23707880	Healthy	NA	NA	NA	Adult	NA	Israel	Asia
ERS971710	ERP012929	30868014	Healthy	NA	NA	NA	Adult	NA	Israel	Asia
ERS971711	ERP012929	32883402	Healthy	NA	NA	NA	Adult	NA	Israel	Asia
ERS971712	ERP012929	32029402	Healthy	NA	NA	NA	Adult	NA	Israel	Asia
ERS971713	ERP012929	29794634	Healthy	NA	NA	NA	Adult	NA	Israel	Asia
ERS971714	ERP012929	31086522	Healthy	NA	NA	NA	Adult	NA	Israel	Asia
ERS971715	ERP012929	31435228	Healthy	NA	NA	NA	Adult	NA	Israel	Asia
ERS971716	ERP012929	26985224	Healthy	NA	NA	NA	Adult	NA	Israel	Asia
ERS971717	ERP012929	32939506	Healthy	NA	NA	NA	Adult	NA	Israel	Asia
ERS971718	ERP012929	35874490	Healthy	NA	NA	NA	Adult	NA	Israel	Asia
ERS971719	ERP012929	37197796	Healthy	NA	NA	NA	Adult	NA	Israel	Asia
ERS971720	ERP012929	35240116	Healthy	NA	NA	NA	Adult	NA	Israel	Asia
ERS971721	ERP012929	32053364	Healthy	NA	NA	NA	Adult	NA	Israel	Asia
ERS971723	ERP012929	28254106	Healthy	NA	NA	NA	Adult	NA	Israel	Asia
ERS971724	ERP012929	31696174	Healthy	NA	NA	NA	Adult	NA	Israel	Asia
ERS971725	ERP012929	30687358	Healthy	NA	NA	NA	Adult	NA	Israel	Asia
ERS971726	ERP012929	35237690	Healthy	NA	NA	NA	Adult	NA	Israel	Asia
ERS971727	ERP012929	33837362	Healthy	NA	NA	NA	Adult	NA	Israel	Asia
ERS971728	ERP012929	27517360	Healthy	NA	NA	NA	Adult	NA	Israel	Asia
ERS971729	ERP012929	30715130	Healthy	NA	NA	NA	Adult	NA	Israel	Asia
ERS971730	ERP012929	28825264	Healthy	NA	NA	NA	Adult	NA	Israel	Asia
ERS971731	ERP012929	28644816	Healthy	NA	NA	NA	Adult	NA	Israel	Asia
ERS971732	ERP012929	28601374	Healthy	NA	NA	NA	Adult	NA	Israel	Asia
ERS971733	ERP012929	31235946	Healthy	NA	NA	NA	Adult	NA	Israel	Asia
ERS971734	ERP012929	34849624	Healthy	NA	NA	NA	Adult	NA	Israel	Asia
ERS971735	ERP012929	27464116	Healthy	NA	NA	NA	Adult	NA	Israel	Asia
ERS971736	ERP012929	29082198	Healthy	NA	NA	NA	Adult	NA	Israel	Asia
ERS971737	ERP012929	27144846	Healthy	NA	NA	NA	Adult	NA	Israel	Asia
ERS971738	ERP012929	26768540	Healthy	NA	NA	NA	Adult	NA	Israel	Asia
ERS971739	ERP012929	33688598	Healthy	NA	NA	NA	Adult	NA	Israel	Asia
ERS971740	ERP012929	28519316	Healthy	NA	NA	NA	Adult	NA	Israel	Asia
ERS971741	ERP012929	33117346	Healthy	NA	NA	NA	Adult	NA	Israel	Asia
ERS971742	ERP012929	43718890	Healthy	NA	NA	NA	Adult	NA	Israel	Asia
ERS971743	ERP012929	30904218	Healthy	NA	NA	NA	Adult	NA	Israel	Asia
ERS971744	ERP012929	28411406	Healthy	NA	NA	NA	Adult	NA	Israel	Asia
ERS971745	ERP012929	32802524	Healthy	NA	NA	NA	Adult	NA	Israel	Asia
ERS971746	ERP012929	33113470	Healthy	NA	NA	NA	Adult	NA	Israel	Asia
ERS971747	ERP012929	29560998	Healthy	NA	NA	NA	Adult	NA	Israel	Asia
ERS971748	ERP012929	26498720	Healthy	NA	NA	NA	Adult	NA	Israel	Asia
ERS971749	ERP012929	29251398	Healthy	NA	NA	NA	Adult	NA	Israel	Asia
ERS971751	ERP012929	36697092	Healthy	NA	NA	NA	Adult	NA	Israel	Asia
ERS971752	ERP012929	26932480	Healthy	NA	NA	NA	Adult	NA	Israel	Asia
ERS971754	ERP012929	37323604	Healthy	NA	NA	NA	Adult	NA	Israel	Asia
ERS971756	ERP012929	39267648	Healthy	NA	NA	NA	Adult	NA	Israel	Asia
ERS971757	ERP012929	23261524	Healthy	NA	NA	NA	Adult	NA	Israel	Asia
ERS971758	ERP012929	40272186	Healthy	NA	NA	NA	Adult	NA	Israel	Asia
ERS971759	ERP012929	29853094	Healthy	NA	NA	NA	Adult	NA	Israel	Asia
ERS971760	ERP012929	33449944	Healthy	NA	NA	NA	Adult	NA	Israel	Asia
ERS971762	ERP012929	26528026	Healthy	NA	NA	NA	Adult	NA	Israel	Asia
ERS971763	ERP012929	32732638	Healthy	NA	NA	NA	Adult	NA	Israel	Asia
ERS971765	ERP012929	70099860	Healthy	NA	NA	NA	Adult	NA	Israel	Asia
ERS971766	ERP012929	25589432	Healthy	NA	NA	NA	Adult	NA	Israel	Asia
ERS971767	ERP012929	40288238	Healthy	NA	NA	NA	Adult	NA	Israel	Asia
ERS971769	ERP012929	34068812	Healthy	NA	NA	NA	Adult	NA	Israel	Asia
ERS971770	ERP012929	35425620	Healthy	NA	NA	NA	Adult	NA	Israel	Asia
ERS971771	ERP012929	36388256	Healthy	NA	NA	NA	Adult	NA	Israel	Asia
ERS971772	ERP012929	27148506	Healthy	NA	NA	NA	Adult	NA	Israel	Asia
ERS971773	ERP012929	42600678	Healthy	NA	NA	NA	Adult	NA	Israel	Asia
ERS971776	ERP012929	44390306	Healthy	NA	NA	NA	Adult	NA	Israel	Asia
ERS971777	ERP012929	34036508	Healthy	NA	NA	NA	Adult	NA	Israel	Asia
ERS971778	ERP012929	32467342	Healthy	NA	NA	NA	Adult	NA	Israel	Asia
ERS971779	ERP012929	43151282	Healthy	NA	NA	NA	Adult	NA	Israel	Asia
ERS971780	ERP012929	46092092	Healthy	NA	NA	NA	Adult	NA	Israel	Asia
ERS971782	ERP012929	54837156	Healthy	NA	NA	NA	Adult	NA	Israel	Asia
ERS971784	ERP012929	58043072	Healthy	NA	NA	NA	Adult	NA	Israel	Asia
ERS971785	ERP012929	66040188	Healthy	NA	NA	NA	Adult	NA	Israel	Asia
ERS971786	ERP012929	26965726	Healthy	NA	NA	NA	Adult	NA	Israel	Asia
ERS971787	ERP012929	33295492	Healthy	NA	NA	NA	Adult	NA	Israel	Asia
ERS971788	ERP012929	31608750	Healthy	NA	NA	NA	Adult	NA	Israel	Asia
ERS971789	ERP012929	46635642	Healthy	NA	NA	NA	Adult	NA	Israel	Asia
ERS971791	ERP012929	36927462	Healthy	NA	NA	NA	Adult	NA	Israel	Asia
ERS971792	ERP012929	35378902	Healthy	NA	NA	NA	Adult	NA	Israel	Asia
ERS971793	ERP012929	36552954	Healthy	NA	NA	NA	Adult	NA	Israel	Asia
ERS971794	ERP012929	36525522	Healthy	NA	NA	NA	Adult	NA	Israel	Asia
ERS971795	ERP012929	33709648	Healthy	NA	NA	NA	Adult	NA	Israel	Asia
ERS971796	ERP012929	35480978	Healthy	NA	NA	NA	Adult	NA	Israel	Asia
ERS971797	ERP012929	19930368	Healthy	NA	NA	NA	Adult	NA	Israel	Asia
ERS971798	ERP012929	33235816	Healthy	NA	NA	NA	Adult	NA	Israel	Asia
ERS971799	ERP012929	36209190	Healthy	NA	NA	NA	Adult	NA	Israel	Asia
ERS971800	ERP012929	35348092	Healthy	NA	NA	NA	Adult	NA	Israel	Asia
ERS971801	ERP012929	44668814	Healthy	NA	NA	NA	Adult	NA	Israel	Asia
ERS971803	ERP012929	33866436	Healthy	NA	NA	NA	Adult	NA	Israel	Asia
ERS971804	ERP012929	41934194	Healthy	NA	NA	NA	Adult	NA	Israel	Asia
ERS971805	ERP012929	26418722	Healthy	NA	NA	NA	Adult	NA	Israel	Asia
ERS971806	ERP012929	33036756	Healthy	NA	NA	NA	Adult	NA	Israel	Asia
ERS971807	ERP012929	44499510	Healthy	NA	NA	NA	Adult	NA	Israel	Asia
ERS971808	ERP012929	40096802	Healthy	NA	NA	NA	Adult	NA	Israel	Asia
ERS971809	ERP012929	61123966	Healthy	NA	NA	NA	Adult	NA	Israel	Asia
ERS971810	ERP012929	35800126	Healthy	NA	NA	NA	Adult	NA	Israel	Asia
ERS971811	ERP012929	31202368	Healthy	NA	NA	NA	Adult	NA	Israel	Asia
ERS971813	ERP012929	39165992	Healthy	NA	NA	NA	Adult	NA	Israel	Asia
ERS971814	ERP012929	42946950	Healthy	NA	NA	NA	Adult	NA	Israel	Asia
ERS971815	ERP012929	42150360	Healthy	NA	NA	NA	Adult	NA	Israel	Asia
ERS971816	ERP012929	33507262	Healthy	NA	NA	NA	Adult	NA	Israel	Asia
ERS971818	ERP012929	44632866	Healthy	NA	NA	NA	Adult	NA	Israel	Asia
ERS971819	ERP012929	27709542	Healthy	NA	NA	NA	Adult	NA	Israel	Asia
ERS971821	ERP012929	40399470	Healthy	NA	NA	NA	Adult	NA	Israel	Asia
ERS971822	ERP012929	60618364	Healthy	NA	NA	NA	Adult	NA	Israel	Asia
ERS971823	ERP012929	37903134	Healthy	NA	NA	NA	Adult	NA	Israel	Asia
ERS971824	ERP012929	43613002	Healthy	NA	NA	NA	Adult	NA	Israel	Asia
ERS971825	ERP012929	35900460	Healthy	NA	NA	NA	Adult	NA	Israel	Asia
ERS971826	ERP012929	34305244	Healthy	NA	NA	NA	Adult	NA	Israel	Asia
ERS971827	ERP012929	27716420	Healthy	NA	NA	NA	Adult	NA	Israel	Asia
ERS971829	ERP012929	35460608	Healthy	NA	NA	NA	Adult	NA	Israel	Asia
ERS971832	ERP012929	35242724	Healthy	NA	NA	NA	Adult	NA	Israel	Asia
ERS971833	ERP012929	30541916	Healthy	NA	NA	NA	Adult	NA	Israel	Asia
ERS971834	ERP012929	29468054	Healthy	NA	NA	NA	Adult	NA	Israel	Asia
ERS971835	ERP012929	32508650	Healthy	NA	NA	NA	Adult	NA	Israel	Asia
ERS971836	ERP012929	31128380	Healthy	NA	NA	NA	Adult	NA	Israel	Asia
ERS971837	ERP012929	56315110	Healthy	NA	NA	NA	Adult	NA	Israel	Asia
ERS971838	ERP012929	43838946	Healthy	NA	NA	NA	Adult	NA	Israel	Asia
ERS971839	ERP012929	30104292	Healthy	NA	NA	NA	Adult	NA	Israel	Asia
ERS971840	ERP012929	31249920	Healthy	NA	NA	NA	Adult	NA	Israel	Asia
ERS971842	ERP012929	46189036	Healthy	NA	NA	NA	Adult	NA	Israel	Asia
ERS971844	ERP012929	25339904	Healthy	NA	NA	NA	Adult	NA	Israel	Asia
ERS971845	ERP012929	35182676	Healthy	NA	NA	NA	Adult	NA	Israel	Asia
ERS971846	ERP012929	30505518	Healthy	NA	NA	NA	Adult	NA	Israel	Asia
ERS971847	ERP012929	34553964	Healthy	NA	NA	NA	Adult	NA	Israel	Asia
ERS971848	ERP012929	47046908	Healthy	NA	NA	NA	Adult	NA	Israel	Asia
ERS971849	ERP012929	21234452	Healthy	NA	NA	NA	Adult	NA	Israel	Asia
ERS971850	ERP012929	24451478	Healthy	NA	NA	NA	Adult	NA	Israel	Asia
ERS971851	ERP012929	45174960	Healthy	NA	NA	NA	Adult	NA	Israel	Asia
ERS971852	ERP012929	34069736	Healthy	NA	NA	NA	Adult	NA	Israel	Asia
ERS971853	ERP012929	33767362	Healthy	NA	NA	NA	Adult	NA	Israel	Asia
ERS971854	ERP012929	47444194	Healthy	NA	NA	NA	Adult	NA	Israel	Asia
ERS971855	ERP012929	29676836	Healthy	NA	NA	NA	Adult	NA	Israel	Asia
ERS971856	ERP012929	37091686	Healthy	NA	NA	NA	Adult	NA	Israel	Asia
ERS971858	ERP012929	41731678	Healthy	NA	NA	NA	Adult	NA	Israel	Asia
ERS971859	ERP012929	24615340	Healthy	NA	NA	NA	Adult	NA	Israel	Asia
ERS971860	ERP012929	27794726	Healthy	NA	NA	NA	Adult	NA	Israel	Asia
ERS971861	ERP012929	128064078	Healthy	NA	NA	NA	Adult	NA	Israel	Asia
ERS971862	ERP012929	34286580	Healthy	NA	NA	NA	Adult	NA	Israel	Asia
ERS971863	ERP012929	30656402	Healthy	NA	NA	NA	Adult	NA	Israel	Asia
ERS971866	ERP012929	40189082	Healthy	NA	NA	NA	Adult	NA	Israel	Asia
ERS971867	ERP012929	25558060	Healthy	NA	NA	NA	Adult	NA	Israel	Asia
ERS971869	ERP012929	28523564	Healthy	NA	NA	NA	Adult	NA	Israel	Asia
ERS971871	ERP012929	24993428	Healthy	NA	NA	NA	Adult	NA	Israel	Asia
ERS971883	ERP012929	29362048	Healthy	NA	NA	NA	Adult	NA	Israel	Asia
ERS971888	ERP012929	20600530	Healthy	NA	NA	NA	Adult	NA	Israel	Asia
ERS971894	ERP012929	37440670	Healthy	NA	NA	NA	Adult	NA	Israel	Asia
ERS971895	ERP012929	20386236	Healthy	NA	NA	NA	Adult	NA	Israel	Asia
ERS971896	ERP012929	22818712	Healthy	NA	NA	NA	Adult	NA	Israel	Asia
ERS971897	ERP012929	21338090	Healthy	NA	NA	NA	Adult	NA	Israel	Asia
ERS971898	ERP012929	19830040	Healthy	NA	NA	NA	Adult	NA	Israel	Asia
ERS971904	ERP012929	20826178	Healthy	NA	NA	NA	Adult	NA	Israel	Asia
ERS971906	ERP012929	22733806	Healthy	NA	NA	NA	Adult	NA	Israel	Asia
ERS971910	ERP012929	24782752	Healthy	NA	NA	NA	Adult	NA	Israel	Asia
ERS971918	ERP012929	22294514	Healthy	NA	NA	NA	Adult	NA	Israel	Asia
ERS971927	ERP012929	29311756	Healthy	NA	NA	NA	Adult	NA	Israel	Asia
ERS971932	ERP012929	48686538	Healthy	NA	NA	NA	Adult	NA	Israel	Asia
ERS971933	ERP012929	24724344	Healthy	NA	NA	NA	Adult	NA	Israel	Asia
ERS971934	ERP012929	36509376	Healthy	NA	NA	NA	Adult	NA	Israel	Asia
ERS971935	ERP012929	28702648	Healthy	NA	NA	NA	Adult	NA	Israel	Asia
ERS971948	ERP012929	22458550	Healthy	NA	NA	NA	Adult	NA	Israel	Asia
ERS971949	ERP012929	29981500	Healthy	NA	NA	NA	Adult	NA	Israel	Asia
ERS971950	ERP012929	34933516	Healthy	NA	NA	NA	Adult	NA	Israel	Asia
ERS971951	ERP012929	18056444	Healthy	NA	NA	NA	Adult	NA	Israel	Asia
ERS971952	ERP012929	19981388	Healthy	NA	NA	NA	Adult	NA	Israel	Asia
ERS971955	ERP012929	23879198	Healthy	NA	NA	NA	Adult	NA	Israel	Asia
ERS971956	ERP012929	25230982	Healthy	NA	NA	NA	Adult	NA	Israel	Asia
ERS971959	ERP012929	25197166	Healthy	NA	NA	NA	Adult	NA	Israel	Asia
ERS971962	ERP012929	23845574	Healthy	NA	NA	NA	Adult	NA	Israel	Asia
ERS971963	ERP012929	45105532	Healthy	NA	NA	NA	Adult	NA	Israel	Asia
ERS971964	ERP012929	20734790	Healthy	NA	NA	NA	Adult	NA	Israel	Asia
ERS971966	ERP012929	21866880	Healthy	NA	NA	NA	Adult	NA	Israel	Asia
ERS971967	ERP012929	24996988	Healthy	NA	NA	NA	Adult	NA	Israel	Asia
ERS971969	ERP012929	30042640	Healthy	NA	NA	NA	Adult	NA	Israel	Asia
ERS971970	ERP012929	22264404	Healthy	NA	NA	NA	Adult	NA	Israel	Asia
ERS971977	ERP012929	27675620	Healthy	NA	NA	NA	Adult	NA	Israel	Asia
ERS971979	ERP012929	25600746	Healthy	NA	NA	NA	Adult	NA	Israel	Asia
ERS971981	ERP012929	22091554	Healthy	NA	NA	NA	Adult	NA	Israel	Asia
ERS971983	ERP012929	33744852	Healthy	NA	NA	NA	Adult	NA	Israel	Asia
ERS971994	ERP012929	21146268	Healthy	NA	NA	NA	Adult	NA	Israel	Asia
ERS971996	ERP012929	27635916	Healthy	NA	NA	NA	Adult	NA	Israel	Asia
ERS971998	ERP012929	23031654	Healthy	NA	NA	NA	Adult	NA	Israel	Asia
ERS971999	ERP012929	26349436	Healthy	NA	NA	NA	Adult	NA	Israel	Asia
ERS972001	ERP012929	27418592	Healthy	NA	NA	NA	Adult	NA	Israel	Asia
ERS972002	ERP012929	23747860	Healthy	NA	NA	NA	Adult	NA	Israel	Asia
ERS972009	ERP012929	31612664	Healthy	NA	NA	NA	Adult	NA	Israel	Asia
ERS972010	ERP012929	21289994	Healthy	NA	NA	NA	Adult	NA	Israel	Asia
ERS972013	ERP012929	20230552	Healthy	NA	NA	NA	Adult	NA	Israel	Asia
ERS972015	ERP012929	20855070	Healthy	NA	NA	NA	Adult	NA	Israel	Asia
ERS972017	ERP012929	27806038	Healthy	NA	NA	NA	Adult	NA	Israel	Asia
ERS972018	ERP012929	23532812	Healthy	NA	NA	NA	Adult	NA	Israel	Asia
ERS972024	ERP012929	27192000	Healthy	NA	NA	NA	Adult	NA	Israel	Asia
ERS972025	ERP012929	44785100	Healthy	NA	NA	NA	Adult	NA	Israel	Asia
ERS972026	ERP012929	30141274	Healthy	NA	NA	NA	Adult	NA	Israel	Asia
ERS972027	ERP012929	38222452	Healthy	NA	NA	NA	Adult	NA	Israel	Asia
ERS972028	ERP012929	20596936	Healthy	NA	NA	NA	Adult	NA	Israel	Asia
ERS972031	ERP012929	34512810	Healthy	NA	NA	NA	Adult	NA	Israel	Asia
ERS972032	ERP012929	24612770	Healthy	NA	NA	NA	Adult	NA	Israel	Asia
ERS972033	ERP012929	35419110	Healthy	NA	NA	NA	Adult	NA	Israel	Asia
ERS972034	ERP012929	54877334	Healthy	NA	NA	NA	Adult	NA	Israel	Asia
ERS972035	ERP012929	27578734	Healthy	NA	NA	NA	Adult	NA	Israel	Asia
ERS972036	ERP012929	26798108	Healthy	NA	NA	NA	Adult	NA	Israel	Asia
ERS972037	ERP012929	24048664	Healthy	NA	NA	NA	Adult	NA	Israel	Asia
ERS972038	ERP012929	26903048	Healthy	NA	NA	NA	Adult	NA	Israel	Asia
ERS972039	ERP012929	20769808	Healthy	NA	NA	NA	Adult	NA	Israel	Asia
ERS972042	ERP012929	25977506	Healthy	NA	NA	NA	Adult	NA	Israel	Asia
ERS972045	ERP012929	33318302	Healthy	NA	NA	NA	Adult	NA	Israel	Asia
ERS972048	ERP012929	26283186	Healthy	NA	NA	NA	Adult	NA	Israel	Asia
ERS972063	ERP012929	27659708	Healthy	NA	NA	NA	Adult	NA	Israel	Asia
ERS972069	ERP012929	22538104	Healthy	NA	NA	NA	Adult	NA	Israel	Asia
ERS972074	ERP012929	22722498	Healthy	NA	NA	NA	Adult	NA	Israel	Asia
ERS972075	ERP012929	28381028	Healthy	NA	NA	NA	Adult	NA	Israel	Asia
ERS972081	ERP012929	25258188	Healthy	NA	NA	NA	Adult	NA	Israel	Asia
ERS972094	ERP012929	22863004	Healthy	NA	NA	NA	Adult	NA	Israel	Asia
ERS972095	ERP012929	20496994	Healthy	NA	NA	NA	Adult	NA	Israel	Asia
ERS972100	ERP012929	20805352	Healthy	NA	NA	NA	Adult	NA	Israel	Asia
ERS972103	ERP012929	22488538	Healthy	NA	NA	NA	Adult	NA	Israel	Asia
ERS972111	ERP012929	23405484	Healthy	NA	NA	NA	Adult	NA	Israel	Asia
ERS972123	ERP012929	23661278	Healthy	NA	NA	NA	Adult	NA	Israel	Asia
ERS972130	ERP012929	32661396	Healthy	NA	NA	NA	Adult	NA	Israel	Asia
ERS972132	ERP012929	21573250	Healthy	NA	NA	NA	Adult	NA	Israel	Asia
ERS972135	ERP012929	21819364	Healthy	NA	NA	NA	Adult	NA	Israel	Asia
ERS972146	ERP012929	21659026	Healthy	NA	NA	NA	Adult	NA	Israel	Asia
ERS972149	ERP012929	26840200	Healthy	NA	NA	NA	Adult	NA	Israel	Asia
ERS972150	ERP012929	31124772	Healthy	NA	NA	NA	Adult	NA	Israel	Asia
ERS972151	ERP012929	20784834	Healthy	NA	NA	NA	Adult	NA	Israel	Asia
ERS972159	ERP012929	23354806	Healthy	NA	NA	NA	Adult	NA	Israel	Asia
ERS972162	ERP012929	41704396	Healthy	NA	NA	NA	Adult	NA	Israel	Asia
ERS972163	ERP012929	30443992	Healthy	NA	NA	NA	Adult	NA	Israel	Asia
ERS972165	ERP012929	24169192	Healthy	NA	NA	NA	Adult	NA	Israel	Asia
ERS972167	ERP012929	25539092	Healthy	NA	NA	NA	Adult	NA	Israel	Asia
ERS972168	ERP012929	21506990	Healthy	NA	NA	NA	Adult	NA	Israel	Asia
ERS972170	ERP012929	19983044	Healthy	NA	NA	NA	Adult	NA	Israel	Asia
ERS972173	ERP012929	21866214	Healthy	NA	NA	NA	Adult	NA	Israel	Asia
ERS972175	ERP012929	23880130	Healthy	NA	NA	NA	Adult	NA	Israel	Asia
ERS972179	ERP012929	24654304	Healthy	NA	NA	NA	Adult	NA	Israel	Asia
ERS972180	ERP012929	35013760	Healthy	NA	NA	NA	Adult	NA	Israel	Asia
ERS972182	ERP012929	20026924	Healthy	NA	NA	NA	Adult	NA	Israel	Asia
ERS972184	ERP012929	21745640	Healthy	NA	NA	NA	Adult	NA	Israel	Asia
ERS972185	ERP012929	32257846	Healthy	NA	NA	NA	Adult	NA	Israel	Asia
ERS972186	ERP012929	29333500	Healthy	NA	NA	NA	Adult	NA	Israel	Asia
ERS972187	ERP012929	25633872	Healthy	NA	NA	NA	Adult	NA	Israel	Asia
ERS972192	ERP012929	21861128	Healthy	NA	NA	NA	Adult	NA	Israel	Asia
ERS972193	ERP012929	27512524	Healthy	NA	NA	NA	Adult	NA	Israel	Asia
ERS972195	ERP012929	21456344	Healthy	NA	NA	NA	Adult	NA	Israel	Asia
ERS972196	ERP012929	21305352	Healthy	NA	NA	NA	Adult	NA	Israel	Asia
ERS972197	ERP012929	24968194	Healthy	NA	NA	NA	Adult	NA	Israel	Asia
ERS972198	ERP012929	27220090	Healthy	NA	NA	NA	Adult	NA	Israel	Asia
ERS972199	ERP012929	30055924	Healthy	NA	NA	NA	Adult	NA	Israel	Asia
ERS972200	ERP012929	25299210	Healthy	NA	NA	NA	Adult	NA	Israel	Asia
ERS972201	ERP012929	22976860	Healthy	NA	NA	NA	Adult	NA	Israel	Asia
ERS972202	ERP012929	23701114	Healthy	NA	NA	NA	Adult	NA	Israel	Asia
ERS972205	ERP012929	21799854	Healthy	NA	NA	NA	Adult	NA	Israel	Asia
ERS972208	ERP012929	20901808	Healthy	NA	NA	NA	Adult	NA	Israel	Asia
ERS972209	ERP012929	21917458	Healthy	NA	NA	NA	Adult	NA	Israel	Asia
ERS972210	ERP012929	21100612	Healthy	NA	NA	NA	Adult	NA	Israel	Asia
ERS972213	ERP012929	25514444	Healthy	NA	NA	NA	Adult	NA	Israel	Asia
ERS972214	ERP012929	27641956	Healthy	NA	NA	NA	Adult	NA	Israel	Asia
ERS972215	ERP012929	20832186	Healthy	NA	NA	NA	Adult	NA	Israel	Asia
ERS972216	ERP012929	24347788	Healthy	NA	NA	NA	Adult	NA	Israel	Asia
ERS972217	ERP012929	28218260	Healthy	NA	NA	NA	Adult	NA	Israel	Asia
ERS972220	ERP012929	21982956	Healthy	NA	NA	NA	Adult	NA	Israel	Asia
ERS972222	ERP012929	23474502	Healthy	NA	NA	NA	Adult	NA	Israel	Asia
ERS972223	ERP012929	22752292	Healthy	NA	NA	NA	Adult	NA	Israel	Asia
ERS972224	ERP012929	32841556	Healthy	NA	NA	NA	Adult	NA	Israel	Asia
ERS972225	ERP012929	25948132	Healthy	NA	NA	NA	Adult	NA	Israel	Asia
ERS972226	ERP012929	31294584	Healthy	NA	NA	NA	Adult	NA	Israel	Asia
ERS972227	ERP012929	58282986	Healthy	NA	NA	NA	Adult	NA	Israel	Asia
ERS972229	ERP012929	23921902	Healthy	NA	NA	NA	Adult	NA	Israel	Asia
ERS972230	ERP012929	33086190	Healthy	NA	NA	NA	Adult	NA	Israel	Asia
ERS972231	ERP012929	52853218	Healthy	NA	NA	NA	Adult	NA	Israel	Asia
ERS972232	ERP012929	37863402	Healthy	NA	NA	NA	Adult	NA	Israel	Asia
ERS972234	ERP012929	66921750	Healthy	NA	NA	NA	Adult	NA	Israel	Asia
ERS972235	ERP012929	49062304	Healthy	NA	NA	NA	Adult	NA	Israel	Asia
ERS972236	ERP012929	21282788	Healthy	NA	NA	NA	Adult	NA	Israel	Asia
ERS972237	ERP012929	19971142	Healthy	NA	NA	NA	Adult	NA	Israel	Asia
ERS972238	ERP012929	43289348	Healthy	NA	NA	NA	Adult	NA	Israel	Asia
ERS972239	ERP012929	30204122	Healthy	NA	NA	NA	Adult	NA	Israel	Asia
ERS972240	ERP012929	21466872	Healthy	NA	NA	NA	Adult	NA	Israel	Asia
ERS972241	ERP012929	37307188	Healthy	NA	NA	NA	Adult	NA	Israel	Asia
ERS972243	ERP012929	40192704	Healthy	NA	NA	NA	Adult	NA	Israel	Asia
ERS972244	ERP012929	44276370	Healthy	NA	NA	NA	Adult	NA	Israel	Asia
ERS972245	ERP012929	30786212	Healthy	NA	NA	NA	Adult	NA	Israel	Asia
ERS972246	ERP012929	22187930	Healthy	NA	NA	NA	Adult	NA	Israel	Asia
ERS972247	ERP012929	47922050	Healthy	NA	NA	NA	Adult	NA	Israel	Asia
ERS972250	ERP012929	22885816	Healthy	NA	NA	NA	Adult	NA	Israel	Asia
ERS972251	ERP012929	49476230	Healthy	NA	NA	NA	Adult	NA	Israel	Asia
ERS972253	ERP012929	37916008	Healthy	NA	NA	NA	Adult	NA	Israel	Asia
ERS972254	ERP012929	31310524	Healthy	NA	NA	NA	Adult	NA	Israel	Asia
ERS972259	ERP012929	39546676	Healthy	NA	NA	NA	Adult	NA	Israel	Asia
ERS972260	ERP012929	25334298	Healthy	NA	NA	NA	Adult	NA	Israel	Asia
ERS972261	ERP012929	23648912	Healthy	NA	NA	NA	Adult	NA	Israel	Asia
ERS972262	ERP012929	23762796	Healthy	NA	NA	NA	Adult	NA	Israel	Asia
ERS972263	ERP012929	25223480	Healthy	NA	NA	NA	Adult	NA	Israel	Asia
ERS972264	ERP012929	24296456	Healthy	NA	NA	NA	Adult	NA	Israel	Asia
ERS972265	ERP012929	78853592	Healthy	NA	NA	NA	Adult	NA	Israel	Asia
ERS972266	ERP012929	24372024	Healthy	NA	NA	NA	Adult	NA	Israel	Asia
ERS972267	ERP012929	34038204	Healthy	NA	NA	NA	Adult	NA	Israel	Asia
ERS972268	ERP012929	26928400	Healthy	NA	NA	NA	Adult	NA	Israel	Asia
ERS972269	ERP012929	36414660	Healthy	NA	NA	NA	Adult	NA	Israel	Asia
ERS972270	ERP012929	40856814	Healthy	NA	NA	NA	Adult	NA	Israel	Asia
ERS972271	ERP012929	46521204	Healthy	NA	NA	NA	Adult	NA	Israel	Asia
ERS972272	ERP012929	27797826	Healthy	NA	NA	NA	Adult	NA	Israel	Asia
ERS972273	ERP012929	51265922	Healthy	NA	NA	NA	Adult	NA	Israel	Asia
ERS972274	ERP012929	41215066	Healthy	NA	NA	NA	Adult	NA	Israel	Asia
ERS972275	ERP012929	89013720	Healthy	NA	NA	NA	Adult	NA	Israel	Asia
ERS972278	ERP012929	22110714	Healthy	NA	NA	NA	Adult	NA	Israel	Asia
ERS972283	ERP012929	42367966	Healthy	NA	NA	NA	Adult	NA	Israel	Asia
ERS972284	ERP012929	40375212	Healthy	NA	NA	NA	Adult	NA	Israel	Asia
ERS972286	ERP012929	21712752	Healthy	NA	NA	NA	Adult	NA	Israel	Asia
ERS972288	ERP012929	26761906	Healthy	NA	NA	NA	Adult	NA	Israel	Asia
ERS972290	ERP012929	77104774	Healthy	NA	NA	NA	Adult	NA	Israel	Asia
ERS972291	ERP012929	54160764	Healthy	NA	NA	NA	Adult	NA	Israel	Asia
ERS972292	ERP012929	21767084	Healthy	NA	NA	NA	Adult	NA	Israel	Asia
ERS972293	ERP012929	22857754	Healthy	NA	NA	NA	Adult	NA	Israel	Asia
ERS972294	ERP012929	44455540	Healthy	NA	NA	NA	Adult	NA	Israel	Asia
ERS972295	ERP012929	42265674	Healthy	NA	NA	NA	Adult	NA	Israel	Asia
ERS972296	ERP012929	45104218	Healthy	NA	NA	NA	Adult	NA	Israel	Asia
ERS972297	ERP012929	45247816	Healthy	NA	NA	NA	Adult	NA	Israel	Asia
ERS972299	ERP012929	32358064	Healthy	NA	NA	NA	Adult	NA	Israel	Asia
ERS972300	ERP012929	21165018	Healthy	NA	NA	NA	Adult	NA	Israel	Asia
ERS972301	ERP012929	24635988	Healthy	NA	NA	NA	Adult	NA	Israel	Asia
ERS972302	ERP012929	31698188	Healthy	NA	NA	NA	Adult	NA	Israel	Asia
ERS972303	ERP012929	32016744	Healthy	NA	NA	NA	Adult	NA	Israel	Asia
ERS972304	ERP012929	31463632	Healthy	NA	NA	NA	Adult	NA	Israel	Asia
ERS972305	ERP012929	31707988	Healthy	NA	NA	NA	Adult	NA	Israel	Asia
ERS972306	ERP012929	31927356	Healthy	NA	NA	NA	Adult	NA	Israel	Asia
ERS972307	ERP012929	34972350	Healthy	NA	NA	NA	Adult	NA	Israel	Asia
ERS972308	ERP012929	21466228	Healthy	NA	NA	NA	Adult	NA	Israel	Asia
ERS972309	ERP012929	47344446	Healthy	NA	NA	NA	Adult	NA	Israel	Asia
ERS972310	ERP012929	31230358	Healthy	NA	NA	NA	Adult	NA	Israel	Asia
ERS972311	ERP012929	36945078	Healthy	NA	NA	NA	Adult	NA	Israel	Asia
ERS972312	ERP012929	23405676	Healthy	NA	NA	NA	Adult	NA	Israel	Asia
ERS972313	ERP012929	20831246	Healthy	NA	NA	NA	Adult	NA	Israel	Asia
ERS972314	ERP012929	40023104	Healthy	NA	NA	NA	Adult	NA	Israel	Asia
ERS972315	ERP012929	50676510	Healthy	NA	NA	NA	Adult	NA	Israel	Asia
ERS972316	ERP012929	21687938	Healthy	NA	NA	NA	Adult	NA	Israel	Asia
ERS972317	ERP012929	33678314	Healthy	NA	NA	NA	Adult	NA	Israel	Asia
ERS972318	ERP012929	39133914	Healthy	NA	NA	NA	Adult	NA	Israel	Asia
ERS972320	ERP012929	33270738	Healthy	NA	NA	NA	Adult	NA	Israel	Asia
ERS972321	ERP012929	53505260	Healthy	NA	NA	NA	Adult	NA	Israel	Asia
ERS972322	ERP012929	46244516	Healthy	NA	NA	NA	Adult	NA	Israel	Asia
ERS972324	ERP012929	33629150	Healthy	NA	NA	NA	Adult	NA	Israel	Asia
ERS972325	ERP012929	44950238	Healthy	NA	NA	NA	Adult	NA	Israel	Asia
ERS972326	ERP012929	42226420	Healthy	NA	NA	NA	Adult	NA	Israel	Asia
ERS972327	ERP012929	46349758	Healthy	NA	NA	NA	Adult	NA	Israel	Asia
ERS972329	ERP012929	24226480	Healthy	NA	NA	NA	Adult	NA	Israel	Asia
ERS972330	ERP012929	23673470	Healthy	NA	NA	NA	Adult	NA	Israel	Asia
ERS972331	ERP012929	21305496	Healthy	NA	NA	NA	Adult	NA	Israel	Asia
ERS972332	ERP012929	26601640	Healthy	NA	NA	NA	Adult	NA	Israel	Asia
ERS972333	ERP012929	20947256	Healthy	NA	NA	NA	Adult	NA	Israel	Asia
ERS972334	ERP012929	25686818	Healthy	NA	NA	NA	Adult	NA	Israel	Asia
ERS972335	ERP012929	25850878	Healthy	NA	NA	NA	Adult	NA	Israel	Asia
ERS972336	ERP012929	36669712	Healthy	NA	NA	NA	Adult	NA	Israel	Asia
ERS972337	ERP012929	50177792	Healthy	NA	NA	NA	Adult	NA	Israel	Asia
ERS972338	ERP012929	20506226	Healthy	NA	NA	NA	Adult	NA	Israel	Asia
ERS972339	ERP012929	25003390	Healthy	NA	NA	NA	Adult	NA	Israel	Asia
ERS972340	ERP012929	36148946	Healthy	NA	NA	NA	Adult	NA	Israel	Asia
ERS972341	ERP012929	29517298	Healthy	NA	NA	NA	Adult	NA	Israel	Asia
ERS972342	ERP012929	38359506	Healthy	NA	NA	NA	Adult	NA	Israel	Asia
ERS972343	ERP012929	78791846	Healthy	NA	NA	NA	Adult	NA	Israel	Asia
ERS972344	ERP012929	157458952	Healthy	NA	NA	NA	Adult	NA	Israel	Asia
ERS972345	ERP012929	75279408	Healthy	NA	NA	NA	Adult	NA	Israel	Asia
ERS972346	ERP012929	59382012	Healthy	NA	NA	NA	Adult	NA	Israel	Asia
ERS972347	ERP012929	47830726	Healthy	NA	NA	NA	Adult	NA	Israel	Asia
ERS972348	ERP012929	34617344	Healthy	NA	NA	NA	Adult	NA	Israel	Asia
ERS972349	ERP012929	58721164	Healthy	NA	NA	NA	Adult	NA	Israel	Asia
ERS972350	ERP012929	60110070	Healthy	NA	NA	NA	Adult	NA	Israel	Asia
ERS972351	ERP012929	70749434	Healthy	NA	NA	NA	Adult	NA	Israel	Asia
ERS972352	ERP012929	81631260	Healthy	NA	NA	NA	Adult	NA	Israel	Asia
ERS972353	ERP012929	24423306	Healthy	NA	NA	NA	Adult	NA	Israel	Asia
ERS972354	ERP012929	95865946	Healthy	NA	NA	NA	Adult	NA	Israel	Asia
ERS972355	ERP012929	54683252	Healthy	NA	NA	NA	Adult	NA	Israel	Asia
ERS972356	ERP012929	31497594	Healthy	NA	NA	NA	Adult	NA	Israel	Asia
ERS972357	ERP012929	25785742	Healthy	NA	NA	NA	Adult	NA	Israel	Asia
ERS972358	ERP012929	30870946	Healthy	NA	NA	NA	Adult	NA	Israel	Asia
ERS972359	ERP012929	21514732	Healthy	NA	NA	NA	Adult	NA	Israel	Asia
ERS972360	ERP012929	35992850	Healthy	NA	NA	NA	Adult	NA	Israel	Asia
ERS972361	ERP012929	38511626	Healthy	NA	NA	NA	Adult	NA	Israel	Asia
ERS972362	ERP012929	20330726	Healthy	NA	NA	NA	Adult	NA	Israel	Asia
ERS972363	ERP012929	24994676	Healthy	NA	NA	NA	Adult	NA	Israel	Asia
ERS972364	ERP012929	40815136	Healthy	NA	NA	NA	Adult	NA	Israel	Asia
ERS972365	ERP012929	36513186	Healthy	NA	NA	NA	Adult	NA	Israel	Asia
ERS972367	ERP012929	36293374	Healthy	NA	NA	NA	Adult	NA	Israel	Asia
ERS972368	ERP012929	21850264	Healthy	NA	NA	NA	Adult	NA	Israel	Asia
ERS972369	ERP012929	20798946	Healthy	NA	NA	NA	Adult	NA	Israel	Asia
ERS972370	ERP012929	26663610	Healthy	NA	NA	NA	Adult	NA	Israel	Asia
ERS972371	ERP012929	40825894	Healthy	NA	NA	NA	Adult	NA	Israel	Asia
ERS972372	ERP012929	41844906	Healthy	NA	NA	NA	Adult	NA	Israel	Asia
ERS972378	ERP012929	76108764	Healthy	NA	NA	NA	Adult	NA	Israel	Asia
ERS972379	ERP012929	58136506	Healthy	NA	NA	NA	Adult	NA	Israel	Asia
ERS972380	ERP012929	26459216	Healthy	NA	NA	NA	Adult	NA	Israel	Asia
ERS972381	ERP012929	26421806	Healthy	NA	NA	NA	Adult	NA	Israel	Asia
ERS972382	ERP012929	44818538	Healthy	NA	NA	NA	Adult	NA	Israel	Asia
ERS972383	ERP012929	27012548	Healthy	NA	NA	NA	Adult	NA	Israel	Asia
ERS972384	ERP012929	26920130	Healthy	NA	NA	NA	Adult	NA	Israel	Asia
ERS972385	ERP012929	30309026	Healthy	NA	NA	NA	Adult	NA	Israel	Asia
ERS972386	ERP012929	38182182	Healthy	NA	NA	NA	Adult	NA	Israel	Asia
ERS972387	ERP012929	37887562	Healthy	NA	NA	NA	Adult	NA	Israel	Asia
ERS972388	ERP012929	48549582	Healthy	NA	NA	NA	Adult	NA	Israel	Asia
ERS972389	ERP012929	28642698	Healthy	NA	NA	NA	Adult	NA	Israel	Asia
ERS972392	ERP012929	20983048	Healthy	NA	NA	NA	Adult	NA	Israel	Asia
ERS972394	ERP012929	29610844	Healthy	NA	NA	NA	Adult	NA	Israel	Asia
ERS972395	ERP012929	36272620	Healthy	NA	NA	NA	Adult	NA	Israel	Asia
ERS972396	ERP012929	33427448	Healthy	NA	NA	NA	Adult	NA	Israel	Asia
ERS972397	ERP012929	27998488	Healthy	NA	NA	NA	Adult	NA	Israel	Asia
ERS972398	ERP012929	40057658	Healthy	NA	NA	NA	Adult	NA	Israel	Asia
ERS972400	ERP012929	32909092	Healthy	NA	NA	NA	Adult	NA	Israel	Asia
ERS972401	ERP012929	28206602	Healthy	NA	NA	NA	Adult	NA	Israel	Asia
ERS972402	ERP012929	35202750	Healthy	NA	NA	NA	Adult	NA	Israel	Asia
ERS972403	ERP012929	25434842	Healthy	NA	NA	NA	Adult	NA	Israel	Asia
ERS972404	ERP012929	34418860	Healthy	NA	NA	NA	Adult	NA	Israel	Asia
ERS972405	ERP012929	23857962	Healthy	NA	NA	NA	Adult	NA	Israel	Asia
ERS972406	ERP012929	26369974	Healthy	NA	NA	NA	Adult	NA	Israel	Asia
ERS972407	ERP012929	20676322	Healthy	NA	NA	NA	Adult	NA	Israel	Asia
ERS972408	ERP012929	33598084	Healthy	NA	NA	NA	Adult	NA	Israel	Asia
ERS972409	ERP012929	37396552	Healthy	NA	NA	NA	Adult	NA	Israel	Asia
ERS972410	ERP012929	36596378	Healthy	NA	NA	NA	Adult	NA	Israel	Asia
ERS972411	ERP012929	36210054	Healthy	NA	NA	NA	Adult	NA	Israel	Asia
ERS972412	ERP012929	30560644	Healthy	NA	NA	NA	Adult	NA	Israel	Asia
ERS972413	ERP012929	20266766	Healthy	NA	NA	NA	Adult	NA	Israel	Asia
ERS972414	ERP012929	25619308	Healthy	NA	NA	NA	Adult	NA	Israel	Asia
ERS972416	ERP012929	30561666	Healthy	NA	NA	NA	Adult	NA	Israel	Asia
SRS011061	SRP002163	126647536	Healthy	NA	No	NA	Adult	Female	United States of America	North America
SRS011084	SRP002163	227429578	Healthy	NA	No	NA	Adult	Male	United States of America	North America
SRS011134	SRP002163	113721894	Healthy	NA	No	NA	Adult	Male	United States of America	North America
SRS011239	SRP002163	130568584	Healthy	NA	No	NA	Adult	Female	United States of America	North America
SRS011271	SRP002163	135177054	Healthy	NA	No	NA	Adult	Male	United States of America	North America
SRS011302	SRP002163	127917094	Healthy	NA	No	NA	Adult	Female	United States of America	North America
SRS011405	SRP002163	129904046	Healthy	NA	No	NA	Adult	Female	United States of America	North America
SRS011452	SRP002163	168805928	Healthy	NA	No	NA	Adult	Male	United States of America	North America
SRS011529	SRP002163	133578050	Healthy	NA	No	NA	Adult	Male	United States of America	North America
SRS011586	SRP002163	122771006	Healthy	NA	No	NA	Adult	Female	United States of America	North America
SRS012273	SRP002163	109418262	Healthy	NA	No	NA	Adult	Female	United States of America	North America
SRS012849	SRP002163	75473000	Healthy	NA	No	NA	Adult	Male	United States of America	North America
SRS012902	SRP002163	101872878	Healthy	NA	No	NA	Adult	Female	United States of America	North America
SRS012969	SRP002163	109784232	Healthy	NA	No	NA	Adult	Male	United States of America	North America
SRS013098	SRP002163	189815444	Healthy	NA	No	NA	Adult	Female	United States of America	North America
SRS013158	SRP002163	116708132	Healthy	NA	No	NA	Adult	Male	United States of America	North America
SRS013215	SRP002163	107016036	Healthy	NA	No	NA	Adult	Male	United States of America	North America
SRS013382	SRP002163	9847650	Healthy	NA	No	NA	Adult	Male	United States of America	North America
SRS013476	SRP002163	110789440	Healthy	NA	No	NA	Adult	Male	United States of America	North America
SRS013521	SRP002163	109660678	Healthy	NA	No	NA	Adult	Female	United States of America	North America
SRS013638	SRP002163	62706578	Healthy	NA	No	NA	Adult	Male	United States of America	North America
SRS013639	SRP002163	191858180	Healthy	NA	No	NA	Adult	Male	United States of America	North America
SRS013687	SRP002163	116920704	Healthy	NA	No	NA	Adult	Male	United States of America	North America
SRS013800	SRP002163	111107442	Healthy	NA	No	NA	Adult	Male	United States of America	North America
SRS013940	SRP002163	38700526	Healthy	NA	No	NA	Adult	Male	United States of America	North America
SRS013951	SRP002163	94193992	Healthy	NA	No	NA	Adult	Male	United States of America	North America
SRS013965	SRP002163	61811534	Healthy	NA	No	NA	Adult	Female	United States of America	North America
SRS014235	SRP002163	105700016	Healthy	NA	No	NA	Adult	Male	United States of America	North America
SRS014287	SRP002163	91479352	Healthy	NA	No	NA	Adult	Male	United States of America	North America
SRS014313	SRP002163	108656006	Healthy	NA	No	NA	Adult	Female	United States of America	North America
SRS014344	SRP002163	58830278	Healthy	NA	No	NA	Adult	Female	United States of America	North America
SRS014391	SRP002163	33086904	Healthy	NA	No	NA	Adult	Male	United States of America	North America
SRS014412	SRP002163	39934018	Healthy	NA	No	NA	Adult	Female	United States of America	North America
SRS014459	SRP002163	87002790	Healthy	NA	No	NA	Adult	Female	United States of America	North America
SRS014534	SRP002163	19161188	Healthy	NA	No	NA	Adult	Female	United States of America	North America
SRS014613	SRP002163	111620126	Healthy	NA	No	NA	Adult	Female	United States of America	North America
SRS014683	SRP002163	91512058	Healthy	NA	No	NA	Adult	Male	United States of America	North America
SRS014736	SRP002163	55042844	Healthy	NA	No	NA	Adult	Female	United States of America	North America
SRS014855	SRP002163	59812380	Healthy	NA	No	NA	Adult	Male	United States of America	North America
SRS014923	SRP002163	110899464	Healthy	NA	No	NA	Adult	Male	United States of America	North America
SRS014948	SRP002163	40312492	Healthy	NA	No	NA	Adult	Male	United States of America	North America
SRS014979	SRP002163	102122828	Healthy	NA	No	NA	Adult	Female	United States of America	North America
SRS014998	SRP002163	42158846	Healthy	NA	No	NA	Adult	Female	United States of America	North America
SRS015065	SRP002163	93168138	Healthy	NA	No	NA	Adult	Female	United States of America	North America
SRS015095	SRP002163	48225542	Healthy	NA	No	NA	Adult	Female	United States of America	North America
SRS015133	SRP002163	104645960	Healthy	NA	No	NA	Adult	Female	United States of America	North America
SRS015190	SRP002163	138940452	Healthy	NA	No	NA	Adult	Female	United States of America	North America
SRS015217	SRP002163	107262094	Healthy	NA	No	NA	Adult	Female	United States of America	North America
SRS015246	SRP002163	40493996	Healthy	NA	No	NA	Adult	Female	United States of America	North America
SRS015264	SRP002163	68770786	Healthy	NA	No	NA	Adult	Male	United States of America	North America
SRS015280	SRP002163	43101210	Healthy	NA	No	NA	Adult	Male	United States of America	North America
SRS015369	SRP002163	153116632	Healthy	NA	No	NA	Adult	Female	United States of America	North America
SRS015388	SRP002163	43606656	Healthy	NA	No	NA	Adult	Female	United States of America	North America
SRS015431	SRP002163	432518686	Healthy	NA	No	NA	Adult	Male	United States of America	North America
SRS015453	SRP002163	110040244	Healthy	NA	No	NA	Adult	Male	United States of America	North America
SRS015486	SRP002163	57379376	Healthy	NA	No	NA	Adult	Female	United States of America	North America
SRS015578	SRP002163	104983676	Healthy	NA	No	NA	Adult	Male	United States of America	North America
SRS015579	SRP002163	42731130	Healthy	NA	No	NA	Adult	Female	United States of America	North America
SRS015663	SRP002163	111806562	Healthy	NA	No	NA	Adult	Male	United States of America	North America
SRS015694	SRP002163	62101636	Healthy	NA	No	NA	Adult	Female	United States of America	North America
SRS015782	SRP002163	105583386	Healthy	NA	No	NA	Adult	Male	United States of America	North America
SRS015794	SRP002163	118441784	Healthy	NA	No	NA	Adult	Male	United States of America	North America
SRS015816	SRP002163	71224696	Healthy	NA	No	NA	Adult	Male	United States of America	North America
SRS015854	SRP002163	85006450	Healthy	NA	No	NA	Adult	Male	United States of America	North America
SRS015890	SRP002163	461822876	Healthy	NA	No	NA	Adult	Male	United States of America	North America
SRS015912	SRP002163	28744240	Healthy	NA	No	NA	Adult	Male	United States of America	North America
SRS015960	SRP002163	96279892	Healthy	NA	No	NA	Adult	Male	United States of America	North America
SRS016018	SRP002163	158796284	Healthy	NA	No	NA	Adult	Male	United States of America	North America
SRS016056	SRP002163	91163028	Healthy	NA	No	NA	Adult	Male	United States of America	North America
SRS016095	SRP002163	115372002	Healthy	NA	No	NA	Adult	Female	United States of America	North America
SRS016132	SRP002163	47189862	Healthy	NA	No	NA	Adult	Female	United States of America	North America
SRS016203	SRP002163	158618286	Healthy	NA	No	NA	Adult	Female	United States of America	North America
SRS016267	SRP002163	104875964	Healthy	NA	No	NA	Adult	Male	United States of America	North America
SRS016335	SRP002163	125683748	Healthy	NA	No	NA	Adult	Male	United States of America	North America
SRS016381	SRP002163	11531792	Healthy	NA	No	NA	Adult	Male	United States of America	North America
SRS016437	SRP002163	84324712	Healthy	NA	No	NA	Adult	Male	United States of America	North America
SRS016438	SRP002163	102261394	Healthy	NA	No	NA	Adult	Male	United States of America	North America
SRS016495	SRP002163	119898198	Healthy	NA	No	NA	Adult	Female	United States of America	North America
SRS016517	SRP002163	111022828	Healthy	NA	No	NA	Adult	Female	United States of America	North America
SRS016585	SRP002163	113204760	Healthy	NA	No	NA	Adult	Female	United States of America	North America
SRS016629	SRP002163	9188730	Healthy	NA	No	NA	Adult	Female	United States of America	North America
SRS016753	SRP002163	106160138	Healthy	NA	No	NA	Adult	Male	United States of America	North America
SRS016840	SRP002163	11318792	Healthy	NA	No	NA	Adult	Male	United States of America	North America
SRS016897	SRP002163	9151564	Healthy	NA	No	NA	Adult	Male	United States of America	North America
SRS016954	SRP002163	118308064	Healthy	NA	No	NA	Adult	Male	United States of America	North America
SRS016989	SRP002163	124184644	Healthy	NA	No	NA	Adult	Male	United States of America	North America
SRS017103	SRP002163	117164298	Healthy	NA	No	NA	Adult	Male	United States of America	North America
SRS017191	SRP002163	45150406	Healthy	NA	No	NA	Adult	Male	United States of America	North America
SRS017247	SRP002163	84118642	Healthy	NA	No	NA	Adult	Male	United States of America	North America
SRS017248	SRP002163	10966114	Healthy	NA	No	NA	Adult	Male	United States of America	North America
SRS017307	SRP002163	125692298	Healthy	NA	No	NA	Adult	Male	United States of America	North America
SRS017375	SRP002163	9105356	Healthy	NA	No	NA	Adult	Male	United States of America	North America
SRS017433	SRP002163	104490958	Healthy	NA	No	NA	Adult	Female	United States of America	North America
SRS017521	SRP002163	97315744	Healthy	NA	No	NA	Adult	Female	United States of America	North America
SRS017622	SRP002163	10410370	Healthy	NA	No	NA	Adult	Male	United States of America	North America
SRS017701	SRP002163	95427126	Healthy	NA	No	NA	Adult	Female	United States of America	North America
SRS017745	SRP002163	10606626	Healthy	NA	No	NA	Adult	Male	United States of America	North America
SRS017821	SRP002163	93164934	Healthy	NA	No	NA	Adult	Male	United States of America	North America
SRS017859	SRP002163	39365400	Healthy	NA	No	NA	Adult	Male	United States of America	North America
SRS017916	SRP002163	45943492	Healthy	NA	No	NA	Adult	Male	United States of America	North America
SRS018049	SRP002163	35875934	Healthy	NA	No	NA	Adult	Male	United States of America	North America
SRS018133	SRP002163	106916492	Healthy	NA	No	NA	Adult	Male	United States of America	North America
SRS018313	SRP002163	111738600	Healthy	NA	No	NA	Adult	Male	United States of America	North America
SRS018351	SRP002163	100876328	Healthy	NA	No	NA	Adult	Male	United States of America	North America
SRS018427	SRP002163	105890100	Healthy	NA	No	NA	Adult	Male	United States of America	North America
SRS018541	SRP002163	38695186	Healthy	NA	No	NA	Adult	Female	United States of America	North America
SRS018575	SRP002163	91203712	Healthy	NA	No	NA	Adult	Male	United States of America	North America
SRS018606	SRP002163	88982412	Healthy	NA	No	NA	Adult	Male	United States of America	North America
SRS018623	SRP002163	63501096	Healthy	NA	No	NA	Adult	Male	United States of America	North America
SRS018656	SRP002163	180473034	Healthy	NA	No	NA	Adult	Female	United States of America	North America
SRS018732	SRP002163	42685524	Healthy	NA	No	NA	Adult	Female	United States of America	North America
SRS018817	SRP002163	120369850	Healthy	NA	No	NA	Adult	Male	United States of America	North America
SRS018836	SRP002163	49606440	Healthy	NA	No	NA	Adult	Female	United States of America	North America
SRS018888	SRP002163	43696336	Healthy	NA	No	NA	Adult	Male	United States of America	North America
SRS018936	SRP002163	41643522	Healthy	NA	No	NA	Adult	Male	United States of America	North America
SRS018984	SRP002163	447764836	Healthy	NA	No	NA	Adult	Male	United States of America	North America
SRS019014	SRP002163	41150652	Healthy	NA	No	NA	Adult	Male	United States of America	North America
SRS019030	SRP002163	94568718	Healthy	NA	No	NA	Adult	Male	United States of America	North America
SRS019062	SRP002163	44654294	Healthy	NA	No	NA	Adult	Male	United States of America	North America
SRS019068	SRP002163	438674906	Healthy	NA	No	NA	Adult	Male	United States of America	North America
SRS019090	SRP002163	46461772	Healthy	NA	No	NA	Adult	Male	United States of America	North America
SRS019161	SRP002163	97250804	Healthy	NA	No	NA	Adult	Male	United States of America	North America
SRS019178	SRP002163	45874032	Healthy	NA	No	NA	Adult	Male	United States of America	North America
SRS019267	SRP002163	122068540	Healthy	NA	No	NA	Adult	Female	United States of America	North America
SRS019286	SRP002163	20980808	Healthy	NA	No	NA	Adult	Female	United States of America	North America
SRS019381	SRP002163	93900900	Healthy	NA	No	NA	Adult	Female	United States of America	North America
SRS019397	SRP002163	115274124	Healthy	NA	No	NA	Adult	Male	United States of America	North America
SRS019428	SRP002163	53568956	Healthy	NA	No	NA	Adult	Male	United States of America	North America
SRS019445	SRP002163	62586064	Healthy	NA	No	NA	Adult	Male	United States of America	North America
SRS019496	SRP002163	51021680	Healthy	NA	No	NA	Adult	Female	United States of America	North America
SRS019582	SRP002163	144154138	Healthy	NA	No	NA	Adult	Male	United States of America	North America
SRS019601	SRP002163	119443736	Healthy	NA	No	NA	Adult	Female	United States of America	North America
SRS019638	SRP002163	42203214	Healthy	NA	No	NA	Adult	Female	United States of America	North America
SRS019685	SRP002163	117481378	Healthy	NA	No	NA	Adult	Male	United States of America	North America
SRS019693	SRP002163	47414280	Healthy	NA	No	NA	Adult	Female	United States of America	North America
SRS019787	SRP002163	115546122	Healthy	NA	No	NA	Adult	Male	United States of America	North America
SRS019808	SRP002163	38783166	Healthy	NA	No	NA	Adult	Female	United States of America	North America
SRS019910	SRP002163	149148132	Healthy	NA	No	NA	Adult	Male	United States of America	North America
SRS019968	SRP002163	109882324	Healthy	NA	No	NA	Adult	Female	United States of America	North America
SRS020233	SRP002163	113123338	Healthy	NA	No	NA	Adult	Male	United States of America	North America
SRS020271	SRP002163	10484496	Healthy	NA	No	NA	Adult	Male	United States of America	North America
SRS020328	SRP002163	100563666	Healthy	NA	No	NA	Adult	Female	United States of America	North America
SRS020394	SRP002163	39185552	Healthy	NA	No	NA	Adult	Male	United States of America	North America
SRS020508	SRP002163	9109028	Healthy	NA	No	NA	Adult	Male	United States of America	North America
SRS020622	SRP002163	88902234	Healthy	NA	No	NA	Adult	Male	United States of America	North America
SRS020869	SRP002163	93684810	Healthy	NA	No	NA	Adult	Male	United States of America	North America
SRS021153	SRP002163	69339720	Healthy	NA	No	NA	Adult	Female	United States of America	North America
SRS021219	SRP002163	115073232	Healthy	NA	No	NA	Adult	Female	United States of America	North America
SRS021484	SRP002163	123308128	Healthy	NA	No	NA	Adult	Male	United States of America	North America
SRS021948	SRP002163	100287734	Healthy	NA	No	NA	Adult	Female	United States of America	North America
SRS022071	SRP002163	100856124	Healthy	NA	No	NA	Adult	Female	United States of America	North America
SRS022137	SRP002163	86537176	Healthy	NA	No	NA	Adult	Female	United States of America	North America
SRS022524	SRP002163	22426770	Healthy	NA	No	NA	Adult	Female	United States of America	North America
SRS022609	SRP002163	122614820	Healthy	NA	No	NA	Adult	Male	United States of America	North America
SRS022713	SRP002163	81424480	Healthy	NA	No	NA	Adult	Female	United States of America	North America
SRS023176	SRP002163	127533502	Healthy	NA	No	NA	Adult	Male	United States of America	North America
SRS023346	SRP002163	79342264	Healthy	NA	No	NA	Adult	Female	United States of America	North America
SRS023526	SRP002163	106901004	Healthy	NA	No	NA	Adult	Male	United States of America	North America
SRS023583	SRP002163	97328680	Healthy	NA	No	NA	Adult	Female	United States of America	North America
SRS023715	SRP002163	44407368	Healthy	NA	No	NA	Adult	Male	United States of America	North America
SRS023829	SRP002163	114315616	Healthy	NA	No	NA	Adult	Female	United States of America	North America
SRS023914	SRP002163	123984624	Healthy	NA	No	NA	Adult	Male	United States of America	North America
SRS023971	SRP002163	125713088	Healthy	NA	No	NA	Adult	Male	United States of America	North America
SRS024009	SRP002163	100645218	Healthy	NA	No	NA	Adult	Female	United States of America	North America
SRS024075	SRP002163	139000092	Healthy	NA	No	NA	Adult	Male	United States of America	North America
SRS024076	SRP002163	9138402	Healthy	NA	No	NA	Adult	Male	United States of America	North America
SRS024132	SRP002163	109509622	Healthy	NA	No	NA	Adult	Male	United States of America	North America
SRS024265	SRP002163	119549638	Healthy	NA	No	NA	Adult	Female	United States of America	North America
SRS024331	SRP002163	118870840	Healthy	NA	No	NA	Adult	Male	United States of America	North America
SRS024388	SRP002163	117691702	Healthy	NA	No	NA	Adult	Female	United States of America	North America
SRS024435	SRP002163	114459286	Healthy	NA	No	NA	Adult	Male	United States of America	North America
SRS024492	SRP002163	37583228	Healthy	NA	No	NA	Adult	Male	United States of America	North America
SRS024549	SRP002163	97288822	Healthy	NA	No	NA	Adult	Male	United States of America	North America
SRS024625	SRP002163	104305334	Healthy	NA	No	NA	Adult	Male	United States of America	North America
SRS024663	SRP002163	89067406	Healthy	NA	No	NA	Adult	Male	United States of America	North America
SRS042231	SRP002163	38237216	Healthy	NA	No	NA	Adult	Male	United States of America	North America
SRS042284	SRP002163	94802612	Healthy	NA	No	NA	Adult	Female	United States of America	North America
SRS042600	SRP002163	9218508	Healthy	NA	No	NA	Adult	Female	United States of America	North America
SRS042628	SRP002163	105039620	Healthy	NA	No	NA	Adult	Male	United States of America	North America
SRS042690	SRP002163	42862886	Healthy	NA	No	NA	Adult	Male	United States of America	North America
SRS042893	SRP002163	41924328	Healthy	NA	No	NA	Adult	Female	United States of America	North America
SRS042966	SRP002163	35509824	Healthy	NA	No	NA	Adult	Female	United States of America	North America
SRS042967	SRP002163	53285304	Healthy	NA	No	NA	Adult	Female	United States of America	North America
SRS043001	SRP002163	109491844	Healthy	NA	No	NA	Adult	Female	United States of America	North America
SRS043411	SRP002163	121102742	Healthy	NA	No	NA	Adult	Female	United States of America	North America
SRS043667	SRP002163	84457662	Healthy	NA	No	NA	Adult	Male	United States of America	North America
SRS043701	SRP002163	120162070	Healthy	NA	No	NA	Adult	Male	United States of America	North America
SRS043768	SRP002163	66737696	Healthy	NA	No	NA	Adult	Female	United States of America	North America
SRS043841	SRP002163	36047908	Healthy	NA	No	NA	Adult	Male	United States of America	North America
SRS044365	SRP002163	42510868	Healthy	NA	No	NA	Adult	Male	United States of America	North America
SRS044535	SRP002163	86975818	Healthy	NA	No	NA	Adult	Male	United States of America	North America
SRS044973	SRP002163	9470978	Healthy	NA	No	NA	Adult	Male	United States of America	North America
SRS045004	SRP002163	117100176	Healthy	NA	No	NA	Adult	Male	United States of America	North America
SRS045195	SRP002163	56656026	Healthy	NA	No	NA	Adult	Male	United States of America	North America
SRS045244	SRP002163	57939706	Healthy	NA	No	NA	Adult	Male	United States of America	North America
SRS045324	SRP002163	15062642	Healthy	NA	No	NA	Adult	Female	United States of America	North America
SRS045528	SRP002163	206836134	Healthy	NA	No	NA	Adult	Female	United States of America	North America
SRS045645	SRP002163	105752960	Healthy	NA	No	NA	Adult	Male	United States of America	North America
SRS045713	SRP002163	121300220	Healthy	NA	No	NA	Adult	Male	United States of America	North America
SRS045739	SRP002163	93004956	Healthy	NA	No	NA	Adult	Male	United States of America	North America
SRS045826	SRP002163	54823836	Healthy	NA	No	NA	Adult	Female	United States of America	North America
SRS045936	SRP002163	39615914	Healthy	NA	No	NA	Adult	Male	United States of America	North America
SRS045938	SRP002163	9784402	Healthy	NA	No	NA	Adult	Male	United States of America	North America
SRS046068	SRP002163	44125434	Healthy	NA	No	NA	Adult	Male	United States of America	North America
SRS046369	SRP002163	36154654	Healthy	NA	No	NA	Adult	Female	United States of America	North America
SRS046502	SRP002163	35045300	Healthy	NA	No	NA	Adult	Female	United States of America	North America
SRS046712	SRP002163	56274600	Healthy	NA	No	NA	Adult	Female	United States of America	North America
SRS046717	SRP002163	41821268	Healthy	NA	No	NA	Adult	Male	United States of America	North America
SRS046810	SRP002163	5813838	Healthy	NA	No	NA	Adult	Male	United States of America	North America
SRS047014	SRP002163	106616038	Healthy	NA	No	NA	Adult	Male	United States of America	North America
SRS047044	SRP002163	93554288	Healthy	NA	No	NA	Adult	Male	United States of America	North America
SRS047069	SRP002163	22194108	Healthy	NA	No	NA	Adult	Female	United States of America	North America
SRS047433	SRP002163	56541132	Healthy	NA	No	NA	Adult	Female	United States of America	North America
SRS047741	SRP002163	80992190	Healthy	NA	No	NA	Adult	Male	United States of America	North America
SRS048060	SRP002163	52138332	Healthy	NA	No	NA	Adult	Female	United States of America	North America
SRS048164	SRP002163	95048274	Healthy	NA	No	NA	Adult	Male	United States of America	North America
SRS048262	SRP002163	51296356	Healthy	NA	No	NA	Adult	Male	United States of America	North America
SRS048307	SRP002163	44649020	Healthy	NA	No	NA	Adult	Female	United States of America	North America
SRS048654	SRP002163	39398318	Healthy	NA	No	NA	Adult	Female	United States of America	North America
SRS048870	SRP002163	109707448	Healthy	NA	No	NA	Adult	Female	United States of America	North America
SRS048981	SRP002163	42917522	Healthy	NA	No	NA	Adult	Male	United States of America	North America
SRS049164	SRP002163	131418106	Healthy	NA	No	NA	Adult	Male	United States of America	North America
SRS049402	SRP002163	73041982	Healthy	NA	No	NA	Adult	Female	United States of America	North America
SRS049446	SRP002163	57833068	Healthy	NA	No	NA	Adult	Female	United States of America	North America
SRS049712	SRP002163	107308672	Healthy	NA	No	NA	Adult	Male	United States of America	North America
SRS049773	SRP002163	71193176	Healthy	NA	No	NA	Adult	Female	United States of America	North America
SRS049896	SRP002163	213156044	Healthy	NA	No	NA	Adult	Male	United States of America	North America
SRS049900	SRP002163	105766846	Healthy	NA	No	NA	Adult	Male	United States of America	North America
SRS049959	SRP002163	115004914	Healthy	NA	No	NA	Adult	Male	United States of America	North America
SRS049995	SRP002163	118291502	Healthy	NA	No	NA	Adult	Female	United States of America	North America
SRS050026	SRP002163	77760346	Healthy	NA	No	NA	Adult	Female	United States of America	North America
SRS050299	SRP002163	86552690	Healthy	NA	No	NA	Adult	Male	United States of America	North America
SRS050422	SRP002163	141187262	Healthy	NA	No	NA	Adult	Male	United States of America	North America
SRS050520	SRP002163	8678822	Healthy	NA	No	NA	Adult	Female	United States of America	North America
SRS050752	SRP002163	111963372	Healthy	NA	No	NA	Adult	Female	United States of America	North America
SRS050801	SRP002163	8540446	Healthy	NA	No	NA	Adult	Male	United States of America	North America
SRS050925	SRP002163	100876928	Healthy	NA	No	NA	Adult	Male	United States of America	North America
SRS050941	SRP002163	46651734	Healthy	NA	No	NA	Adult	Male	United States of America	North America
SRS050974	SRP002163	6955642	Healthy	NA	No	NA	Adult	Male	United States of America	North America
SRS050998	SRP002163	23967816	Healthy	NA	No	NA	Adult	Male	United States of America	North America
SRS051031	SRP002163	118757526	Healthy	NA	No	NA	Adult	Male	United States of America	North America
SRS051610	SRP002163	42631348	Healthy	NA	No	NA	Adult	Female	United States of America	North America
SRS051882	SRP002163	94193596	Healthy	NA	No	NA	Adult	Female	United States of America	North America
SRS052027	SRP002163	114264586	Healthy	NA	No	NA	Adult	Male	United States of America	North America
SRS052078	SRP002163	41098334	Healthy	NA	No	NA	Adult	Male	United States of America	North America
SRS052576	SRP002163	9203780	Healthy	NA	No	NA	Adult	Male	United States of America	North America
SRS052697	SRP002163	85764376	Healthy	NA	No	NA	Adult	Female	United States of America	North America
SRS053087	SRP002163	8482846	Healthy	NA	No	NA	Adult	Female	United States of America	North America
SRS053214	SRP002163	101519102	Healthy	NA	No	NA	Adult	Female	United States of America	North America
SRS053290	SRP002163	10196626	Healthy	NA	No	NA	Adult	Female	United States of America	North America
SRS053335	SRP002163	116730302	Healthy	NA	No	NA	Adult	Female	United States of America	North America
SRS053356	SRP002163	63877006	Healthy	NA	No	NA	Adult	Male	United States of America	North America
SRS053398	SRP002163	109845828	Healthy	NA	No	NA	Adult	Female	United States of America	North America
SRS053573	SRP002163	72256902	Healthy	NA	No	NA	Adult	Male	United States of America	North America
SRS053587	SRP002163	50437754	Healthy	NA	No	NA	Adult	Male	United States of America	North America
SRS053649	SRP002163	83386106	Healthy	NA	No	NA	Adult	Female	United States of America	North America
SRS054059	SRP002163	9603642	Healthy	NA	No	NA	Adult	Male	United States of America	North America
SRS054352	SRP002163	84451176	Healthy	NA	No	NA	Adult	Male	United States of America	North America
SRS054590	SRP002163	150159932	Healthy	NA	No	NA	Adult	Female	United States of America	North America
SRS054753	SRP002163	9137504	Healthy	NA	No	NA	Adult	Female	United States of America	North America
SRS054869	SRP002163	40265234	Healthy	NA	No	NA	Adult	Male	United States of America	North America
SRS054905	SRP002163	42572250	Healthy	NA	No	NA	Adult	Female	United States of America	North America
SRS054956	SRP002163	101850534	Healthy	NA	No	NA	Adult	Female	United States of America	North America
SRS055017	SRP002163	61142042	Healthy	NA	No	NA	Adult	Male	United States of America	North America
SRS055288	SRP002163	58849520	Healthy	NA	No	NA	Adult	Female	United States of America	North America
SRS055533	SRP002163	90704288	Healthy	NA	No	NA	Adult	Male	United States of America	North America
SRS055966	SRP002163	62700478	Healthy	NA	No	NA	Adult	Male	United States of America	North America
SRS055982	SRP002163	101058712	Healthy	NA	No	NA	Adult	Female	United States of America	North America
SRS056259	SRP002163	122056764	Healthy	NA	No	NA	Adult	Male	United States of America	North America
SRS056273	SRP002163	92432904	Healthy	NA	No	NA	Adult	Male	United States of America	North America
SRS056481	SRP002163	52595580	Healthy	NA	No	NA	Adult	Female	United States of America	North America
SRS056519	SRP002163	125232600	Healthy	NA	No	NA	Adult	Male	United States of America	North America
SRS057478	SRP002163	69161476	Healthy	NA	No	NA	Adult	Female	United States of America	North America
SRS057480	SRP002163	10033094	Healthy	NA	No	NA	Adult	Female	United States of America	North America
SRS057717	SRP002163	94742222	Healthy	NA	No	NA	Adult	Female	United States of America	North America
SRS058070	SRP002163	84326210	Healthy	NA	No	NA	Adult	Male	United States of America	North America
SRS058145	SRP002163	8020902	Healthy	NA	No	NA	Adult	Male	United States of America	North America
SRS058268	SRP002163	8331410	Healthy	NA	No	NA	Adult	Male	United States of America	North America
SRS058723	SRP002163	98552360	Healthy	NA	No	NA	Adult	Female	United States of America	North America
SRS058770	SRP002163	128627618	Healthy	NA	No	NA	Adult	Male	United States of America	North America
SRS062427	SRP002163	113745564	Healthy	NA	No	NA	Adult	Male	United States of America	North America
SRS062654	SRP002163	56453824	Healthy	NA	No	NA	Adult	Female	United States of America	North America
SRS062701	SRP002163	43112062	Healthy	NA	No	NA	Adult	Female	United States of America	North America
SRS062716	SRP002163	6955360	Healthy	NA	No	NA	Adult	Female	United States of America	North America
SRS063040	SRP002163	103039084	Healthy	NA	No	NA	Adult	Female	United States of America	North America
SRS063127	SRP002163	32891762	Healthy	NA	No	NA	Adult	Male	United States of America	North America
SRS063190	SRP002163	42012442	Healthy	NA	No	NA	Adult	Female	United States of America	North America
SRS063370	SRP002163	62991942	Healthy	NA	No	NA	Adult	Male	United States of America	North America
SRS063489	SRP002163	59369212	Healthy	NA	No	NA	Adult	Female	United States of America	North America
SRS063518	SRP002163	204655842	Healthy	NA	No	NA	Adult	Female	United States of America	North America
SRS063813	SRP002163	9570128	Healthy	NA	No	NA	Adult	Male	United States of America	North America
SRS063928	SRP002163	10307066	Healthy	NA	No	NA	Adult	Female	United States of America	North America
SRS063985	SRP002163	108701162	Healthy	NA	No	NA	Adult	Female	United States of America	North America
SRS064232	SRP002163	41702288	Healthy	NA	No	NA	Adult	Female	United States of America	North America
SRS064276	SRP002163	90545590	Healthy	NA	No	NA	Adult	Female	United States of America	North America
SRS064557	SRP002163	125572384	Healthy	NA	No	NA	Adult	Female	United States of America	North America
SRS064645	SRP002163	21441982	Healthy	NA	No	NA	Adult	Male	United States of America	North America
SRS064662	SRP002163	27744286	Healthy	NA	No	NA	Adult	Female	United States of America	North America
SRS064757	SRP002163	48056074	Healthy	NA	No	NA	Adult	Female	United States of America	North America
SRS064973	SRP002163	78597492	Healthy	NA	No	NA	Adult	Male	United States of America	North America
SRS065176	SRP002163	45195198	Healthy	NA	No	NA	Adult	Female	United States of America	North America
SRS065397	SRP002163	33038036	Healthy	NA	No	NA	Adult	Female	United States of America	North America
SRS065504	SRP002163	122136074	Healthy	NA	No	NA	Adult	Female	United States of America	North America
SRS074586	SRP002163	7427964	Healthy	NA	No	NA	Adult	Female	United States of America	North America
SRS074670	SRP002163	81421314	Healthy	NA	No	NA	Adult	Male	United States of America	North America
SRS074964	SRP002163	95437856	Healthy	NA	No	NA	Adult	Male	United States of America	North America
SRS075021	SRP002163	44932468	Healthy	NA	No	NA	Adult	Male	United States of America	North America
SRS075078	SRP002163	83213026	Healthy	NA	No	NA	Adult	Male	United States of America	North America
SRS075341	SRP002163	67126702	Healthy	NA	No	NA	Adult	Male	United States of America	North America
SRS075398	SRP002163	90720732	Healthy	NA	No	NA	Adult	Female	United States of America	North America
SRS075399	SRP002163	8184554	Healthy	NA	No	NA	Adult	Female	United States of America	North America
SRS075716	SRP002163	40333718	Healthy	NA	No	NA	Adult	Female	United States of America	North America
SRS075773	SRP002163	63926044	Healthy	NA	No	NA	Adult	Male	United States of America	North America
SRS075821	SRP002163	53243728	Healthy	NA	No	NA	Adult	Female	United States of America	North America
SRS075878	SRP002163	77601730	Healthy	NA	No	NA	Adult	Female	United States of America	North America
SRS075963	SRP002163	5597648	Healthy	NA	No	NA	Adult	Female	United States of America	North America
SRS075984	SRP002163	77382328	Healthy	NA	No	NA	Adult	Female	United States of America	North America
SRS076756	SRP002163	63414540	Healthy	NA	No	NA	Adult	Male	United States of America	North America
SRS076804	SRP002163	41855818	Healthy	NA	No	NA	Adult	Female	United States of America	North America
SRS076876	SRP002163	45498474	Healthy	NA	No	NA	Adult	Male	United States of America	North America
SRS076929	SRP002163	110121226	Healthy	NA	No	NA	Adult	Female	United States of America	North America
SRS076976	SRP002163	44464372	Healthy	NA	No	NA	Adult	Male	United States of America	North America
SRS077024	SRP002163	38317252	Healthy	NA	No	NA	Adult	Female	United States of America	North America
SRS077086	SRP002163	100886322	Healthy	NA	No	NA	Adult	Male	United States of America	North America
SRS077117	SRP002163	76057490	Healthy	NA	No	NA	Adult	Male	United States of America	North America
SRS077127	SRP002163	72840800	Healthy	NA	No	NA	Adult	Female	United States of America	North America
SRS077194	SRP002163	173111638	Healthy	NA	No	NA	Adult	Female	United States of America	North America
SRS077231	SRP002163	51731222	Healthy	NA	No	NA	Adult	Male	United States of America	North America
SRS077294	SRP002163	71907198	Healthy	NA	No	NA	Adult	Male	United States of America	North America
SRS077323	SRP002163	42617534	Healthy	NA	No	NA	Adult	Male	United States of America	North America
SRS077335	SRP002163	98759166	Healthy	NA	No	NA	Adult	Female	United States of America	North America
SRS077364	SRP002163	114736368	Healthy	NA	No	NA	Adult	Female	United States of America	North America
SRS077392	SRP002163	66076460	Healthy	NA	No	NA	Adult	Female	United States of America	North America
SRS077454	SRP002163	42960980	Healthy	NA	No	NA	Adult	Male	United States of America	North America
SRS077502	SRP002163	100788406	Healthy	NA	No	NA	Adult	Male	United States of America	North America
SRS077533	SRP002163	59833420	Healthy	NA	No	NA	Adult	Male	United States of America	North America
SRS077589	SRP002163	42400438	Healthy	NA	No	NA	Adult	Male	United States of America	North America
SRS077641	SRP002163	71996690	Healthy	NA	No	NA	Adult	Female	United States of America	North America
SRS077730	SRP002163	114238206	Healthy	NA	No	NA	Adult	Female	United States of America	North America
SRS077731	SRP002163	42577672	Healthy	NA	No	NA	Adult	Female	United States of America	North America
SRS077753	SRP002163	176014416	Healthy	NA	No	NA	Adult	Female	United States of America	North America
SRS077849	SRP002163	75581382	Healthy	NA	No	NA	Adult	Male	United States of America	North America
SRS077991	SRP002163	8502516	Healthy	NA	No	NA	Adult	Male	United States of America	North America
SRS078176	SRP002163	98692284	Healthy	NA	No	NA	Adult	Female	United States of America	North America
SRS078177	SRP002163	9269138	Healthy	NA	No	NA	Adult	Female	United States of America	North America
SRS078242	SRP002163	83044754	Healthy	NA	No	NA	Adult	Female	United States of America	North America
SRS078419	SRP002163	95694954	Healthy	NA	No	NA	Adult	Male	United States of America	North America
SRS078665	SRP002163	93451514	Healthy	NA	No	NA	Adult	Female	United States of America	North America
SRS097920	SRP002163	65637438	Healthy	NA	No	NA	Adult	Male	United States of America	North America
SRS097958	SRP002163	86790398	Healthy	NA	No	NA	Adult	Male	United States of America	North America
SRS098061	SRP002163	45003720	Healthy	NA	No	NA	Adult	Female	United States of America	North America
SRS098073	SRP002163	43862516	Healthy	NA	No	NA	Adult	Female	United States of America	North America
SRS098514	SRP002163	195190122	Healthy	NA	No	NA	Adult	Female	United States of America	North America
SRS098571	SRP002163	156493922	Healthy	NA	No	NA	Adult	Female	United States of America	North America
SRS098644	SRP002163	163631596	Healthy	NA	No	NA	Adult	Female	United States of America	North America
SRS098655	SRP002163	36211590	Healthy	NA	No	NA	Adult	Female	United States of America	North America
SRS098717	SRP002163	122076310	Healthy	NA	No	NA	Adult	Male	United States of America	North America
SRS098748	SRP002163	41897080	Healthy	NA	No	NA	Adult	Male	United States of America	North America
SRS098827	SRP002163	130347692	Healthy	NA	No	NA	Adult	Female	United States of America	North America
SRS098881	SRP002163	160671884	Healthy	NA	No	NA	Adult	Male	United States of America	North America
SRS100021	SRP002163	83195872	Healthy	NA	No	NA	Adult	Male	United States of America	North America
SRS100907	SRP002163	9150494	Healthy	NA	No	NA	Adult	Female	United States of America	North America
SRS101268	SRP002163	8221262	Healthy	NA	No	NA	Adult	Male	United States of America	North America
SRS101376	SRP002163	71138446	Healthy	NA	No	NA	Adult	Male	United States of America	North America
SRS101433	SRP002163	50547892	Healthy	NA	No	NA	Adult	Female	United States of America	North America
SRS1028004	SRP062282	21906886	Healthy	NA	No	NA	Adult	NA	Germany	Europe
SRS1028005	SRP062282	18364428	Healthy	NA	No	NA	Adult	NA	Germany	Europe
SRS1028006	SRP062282	10680924	Healthy	NA	No	NA	Adult	NA	Germany	Europe
SRS1028007	SRP062282	21318030	Healthy	NA	No	NA	Adult	NA	Germany	Europe
SRS1028008	SRP062282	16868738	Healthy	NA	No	NA	Adult	NA	Germany	Europe
SRS1028131	SRP062282	45950654	Healthy	NA	No	NA	Adult	NA	Germany	Europe
SRS1028132	SRP062282	13695838	Healthy	NA	No	NA	Adult	NA	Germany	Europe
SRS1028133	SRP062282	12580230	Healthy	NA	No	NA	Adult	NA	Germany	Europe
SRS1028134	SRP062282	36745646	Healthy	NA	No	NA	Adult	NA	Germany	Europe
SRS1028135	SRP062282	18130688	Healthy	NA	No	NA	Adult	NA	Germany	Europe
SRS1028137	SRP062282	20204412	Healthy	NA	No	NA	Adult	NA	Germany	Europe
SRS1028138	SRP062282	14262016	Healthy	NA	No	NA	Adult	NA	Germany	Europe
SRS1028139	SRP062282	11327626	Healthy	NA	No	NA	Adult	NA	Germany	Europe
SRS1028141	SRP062282	16326030	Healthy	NA	No	NA	Adult	NA	Germany	Europe
SRS1028142	SRP062282	11318380	Healthy	NA	No	NA	Adult	NA	Germany	Europe
SRS1028143	SRP062282	10002186	Healthy	NA	No	NA	Adult	NA	Germany	Europe
SRS1028144	SRP062282	14435076	Healthy	NA	No	NA	Adult	NA	Germany	Europe
SRS1028147	SRP062282	21159756	Healthy	NA	No	NA	Adult	NA	Germany	Europe
SRS1028148	SRP062282	18154166	Healthy	NA	No	NA	Adult	NA	Germany	Europe
SRS1028150	SRP062282	41082778	Healthy	NA	No	NA	Adult	NA	Germany	Europe
SRS1028151	SRP062282	18371396	Healthy	NA	No	NA	Adult	NA	Germany	Europe
SRS1028152	SRP062282	13624270	Healthy	NA	No	NA	Adult	NA	Germany	Europe
SRS1028153	SRP062282	36464762	Healthy	NA	No	NA	Adult	NA	Germany	Europe
SRS1028155	SRP062282	24238760	Healthy	NA	No	NA	Adult	NA	Germany	Europe
SRS1028156	SRP062282	16569134	Healthy	NA	No	NA	Adult	NA	Germany	Europe
SRS1028188	SRP062282	6793732	Healthy	NA	No	NA	Adult	NA	Germany	Europe
SRS1028195	SRP062282	11009426	Healthy	NA	No	NA	Adult	NA	Germany	Europe
SRS1028196	SRP062282	16407100	Healthy	NA	No	NA	Adult	NA	Germany	Europe
SRS1028197	SRP062282	20473774	Healthy	NA	No	NA	Adult	NA	Germany	Europe
SRS1028198	SRP062282	50871386	Healthy	NA	No	NA	Adult	NA	Germany	Europe
SRS1028199	SRP062282	16263460	Healthy	NA	No	NA	Adult	NA	Germany	Europe
SRS1028200	SRP062282	16144400	Healthy	NA	No	NA	Adult	NA	Germany	Europe
SRS1028201	SRP062282	16447146	Healthy	NA	No	NA	Adult	NA	Germany	Europe
SRS1028202	SRP062282	15189778	Healthy	NA	No	NA	Adult	NA	Germany	Europe
SRS1028203	SRP062282	6813534	Healthy	NA	No	NA	Adult	NA	Germany	Europe
SRS1028205	SRP062282	23873384	Healthy	NA	No	NA	Adult	NA	Germany	Europe
SRS1028206	SRP062282	19447334	Healthy	NA	No	NA	Adult	NA	Germany	Europe
SRS1028211	SRP062282	7841120	Healthy	NA	No	NA	Adult	NA	Germany	Europe
SRS1028213	SRP062282	16138262	Healthy	NA	No	NA	Adult	NA	Germany	Europe
SRS1028218	SRP062282	15332114	Healthy	NA	No	NA	Adult	NA	Germany	Europe
SRS1028219	SRP062282	16089072	Healthy	NA	No	NA	Adult	NA	Germany	Europe
SRS1028229	SRP062282	19901846	Healthy	NA	No	NA	Adult	NA	Germany	Europe
SRS1028231	SRP062282	21475878	Healthy	NA	No	NA	Adult	NA	Germany	Europe
SRS1028234	SRP062282	14326726	Healthy	NA	No	NA	Adult	NA	Germany	Europe
SRS1028236	SRP062282	22403130	Healthy	NA	No	NA	Adult	NA	Germany	Europe
SRS1028238	SRP062282	39920620	Healthy	NA	No	NA	Adult	NA	Germany	Europe
SRS1028239	SRP062282	21787116	Healthy	NA	No	NA	Adult	NA	Germany	Europe
SRS1028240	SRP062282	17337858	Healthy	NA	No	NA	Adult	NA	Germany	Europe
SRS1028241	SRP062282	12788230	Healthy	NA	No	NA	Adult	NA	Germany	Europe
SRS1028242	SRP062282	18777212	Healthy	NA	No	NA	Adult	NA	Germany	Europe
SRS1028243	SRP062282	14821706	Healthy	NA	No	NA	Adult	NA	Germany	Europe
SRS1028244	SRP062282	10067280	Healthy	NA	No	NA	Adult	NA	Germany	Europe
SRS1028245	SRP062282	7832050	Healthy	NA	No	NA	Adult	NA	Germany	Europe
SRS1028249	SRP062282	16700558	Healthy	NA	No	NA	Adult	NA	Germany	Europe
SRS1028251	SRP062282	15734224	Healthy	NA	No	NA	Adult	NA	Germany	Europe
SRS1028252	SRP062282	24237740	Healthy	NA	No	NA	Adult	NA	Germany	Europe
SRS1028253	SRP062282	18419888	Healthy	NA	No	NA	Adult	NA	Germany	Europe
SRS1028254	SRP062282	21732602	Healthy	NA	No	NA	Adult	NA	Germany	Europe
SRS1028255	SRP062282	17368960	Healthy	NA	No	NA	Adult	NA	Germany	Europe
SRS1028272	SRP062282	21537772	Healthy	NA	No	NA	Adult	NA	Germany	Europe
SRS1028273	SRP062282	15687276	Healthy	NA	No	NA	Adult	NA	Germany	Europe
SRS1028274	SRP062282	12635750	Healthy	NA	No	NA	Adult	NA	Germany	Europe
SRS1028275	SRP062282	21448222	Healthy	NA	No	NA	Adult	NA	Germany	Europe
SRS1028276	SRP062282	23060860	Healthy	NA	No	NA	Adult	NA	Germany	Europe
SRS1028277	SRP062282	17531256	Healthy	NA	No	NA	Adult	NA	Germany	Europe
SRS1028279	SRP062282	13103740	Healthy	NA	No	NA	Adult	NA	Germany	Europe
SRS1028280	SRP062282	15501336	Healthy	NA	No	NA	Adult	NA	Germany	Europe
SRS1028287	SRP062282	16926616	Healthy	NA	No	NA	Adult	NA	Germany	Europe
SRS1028291	SRP062282	18558092	Healthy	NA	No	NA	Adult	NA	Germany	Europe
SRS1028292	SRP062282	19660270	Healthy	NA	No	NA	Adult	NA	Germany	Europe
SRS1028293	SRP062282	19180610	Healthy	NA	No	NA	Adult	NA	Germany	Europe
SRS1028294	SRP062282	21129598	Healthy	NA	No	NA	Adult	NA	Germany	Europe
SRS1028295	SRP062282	18338054	Healthy	NA	No	NA	Adult	NA	Germany	Europe
SRS1028296	SRP062282	18869094	Healthy	NA	No	NA	Adult	NA	Germany	Europe
SRS1028297	SRP062282	17659200	Healthy	NA	No	NA	Adult	NA	Germany	Europe
SRS1028306	SRP062282	5964036	Healthy	NA	No	NA	Adult	NA	Germany	Europe
SRS1028307	SRP062282	16701878	Healthy	NA	No	NA	Adult	NA	Germany	Europe
SRS104036	SRP002163	41263730	Healthy	NA	No	NA	Adult	Male	United States of America	North America
SRS104084	SRP002163	54264112	Healthy	NA	No	NA	Adult	Female	United States of America	North America
SRS104197	SRP002163	185337978	Healthy	NA	No	NA	Adult	Female	United States of America	North America
SRS104311	SRP002163	157562226	Healthy	NA	No	NA	Adult	Female	United States of America	North America
SRS104327	SRP002163	48939964	Healthy	NA	No	NA	Adult	Male	United States of America	North America
SRS104400	SRP002163	178308814	Healthy	NA	No	NA	Adult	Female	United States of America	North America
SRS104636	SRP002163	70945464	Healthy	NA	No	NA	Adult	Female	United States of America	North America
SRS104693	SRP002163	45212960	Healthy	NA	No	NA	Adult	Female	United States of America	North America
SRS104912	SRP002163	55359814	Healthy	NA	No	NA	Adult	Female	United States of America	North America
SRS104975	SRP002163	55874210	Healthy	NA	No	NA	Adult	Male	United States of America	North America
SRS105082	SRP002163	170705610	Healthy	NA	No	NA	Adult	Male	United States of America	North America
SRS105153	SRP002163	187872910	Healthy	NA	No	NA	Adult	Female	United States of America	North America
SRS1133497	SRP065270	486670210	Healthy	NA	NA	NA	Elderly	NA	United States of America	North America
SRS1135668	SRP065270	109378002	Healthy	NA	NA	NA	Elderly	NA	United States of America	North America
SRS1135680	SRP065270	123484854	Healthy	NA	NA	NA	Elderly	NA	United States of America	North America
SRS1135683	SRP065270	135773744	Healthy	NA	NA	NA	Elderly	NA	United States of America	North America
SRS1135709	SRP065270	134232270	Healthy	NA	NA	NA	Elderly	NA	United States of America	North America
SRS1135723	SRP065270	132703036	Healthy	NA	NA	NA	Elderly	NA	United States of America	North America
SRS1135724	SRP065270	121299642	Healthy	NA	NA	NA	Elderly	NA	United States of America	North America
SRS1135725	SRP065270	116843212	Healthy	NA	NA	NA	Elderly	NA	United States of America	North America
SRS1135768	SRP065270	96227212	Healthy	NA	NA	NA	Elderly	NA	United States of America	North America
SRS1205218	SRP067325	3957386	Healthy	NA	No	NA	Adult	Female	United States of America	North America
SRS1205219	SRP067325	4092956	Healthy	NA	No	NA	Adult	Female	United States of America	North America
SRS1205220	SRP067325	4041040	Healthy	NA	No	NA	Adult	Female	United States of America	North America
SRS1205221	SRP067325	4100544	Healthy	NA	No	NA	Adult	Female	United States of America	North America
SRS1205222	SRP067325	11848782	Healthy	NA	No	NA	Adult	Female	United States of America	North America
SRS1205223	SRP067325	4355940	Healthy	NA	No	NA	Adult	Male	United States of America	North America
SRS1205224	SRP067325	4448960	Healthy	NA	No	NA	Adult	Male	United States of America	North America
SRS1205225	SRP067325	4525540	Healthy	NA	No	NA	Adult	Male	United States of America	North America
SRS1205226	SRP067325	4549340	Healthy	NA	No	NA	Adult	Male	United States of America	North America
SRS1205227	SRP067325	19643442	Healthy	NA	No	NA	Adult	Male	United States of America	North America
SRS1205228	SRP067325	1936332	Healthy	NA	No	NA	Adult	Male	United States of America	North America
SRS1205229	SRP067325	1973274	Healthy	NA	No	NA	Adult	Male	United States of America	North America
SRS1205230	SRP067325	2005180	Healthy	NA	No	NA	Adult	Male	United States of America	North America
SRS1205231	SRP067325	2006336	Healthy	NA	No	NA	Adult	Male	United States of America	North America
SRS1205232	SRP067325	9669984	Healthy	NA	No	NA	Adult	Male	United States of America	North America
SRS1205233	SRP067325	3455014	Healthy	NA	No	NA	Adult	Male	United States of America	North America
SRS1205234	SRP067325	3549260	Healthy	NA	No	NA	Adult	Male	United States of America	North America
SRS1205235	SRP067325	3561458	Healthy	NA	No	NA	Adult	Male	United States of America	North America
SRS1205236	SRP067325	3584188	Healthy	NA	No	NA	Adult	Male	United States of America	North America
SRS1205237	SRP067325	9570942	Healthy	NA	No	NA	Adult	Male	United States of America	North America
SRS1205238	SRP067325	2448164	Healthy	NA	No	NA	Adult	Male	United States of America	North America
SRS1205239	SRP067325	2485988	Healthy	NA	No	NA	Adult	Male	United States of America	North America
SRS1205240	SRP067325	2549694	Healthy	NA	No	NA	Adult	Male	United States of America	North America
SRS1205241	SRP067325	2549052	Healthy	NA	No	NA	Adult	Male	United States of America	North America
SRS1205242	SRP067325	3160480	Healthy	NA	No	NA	Adult	Male	United States of America	North America
SRS1205243	SRP067325	14522362	Healthy	NA	No	NA	Adult	Male	United States of America	North America
SRS1205244	SRP067325	3250734	Healthy	NA	No	NA	Adult	Male	United States of America	North America
SRS1205245	SRP067325	3270350	Healthy	NA	No	NA	Adult	Male	United States of America	North America
SRS1205246	SRP067325	3303828	Healthy	NA	No	NA	Adult	Male	United States of America	North America
SRS1205247	SRP067325	11149138	Healthy	NA	No	NA	Adult	Male	United States of America	North America
SRS1205248	SRP067325	2787492	Healthy	NA	No	NA	Adult	Female	United States of America	North America
SRS1205249	SRP067325	2874846	Healthy	NA	No	NA	Adult	Female	United States of America	North America
SRS1205250	SRP067325	2897980	Healthy	NA	No	NA	Adult	Female	United States of America	North America
SRS1205251	SRP067325	2923954	Healthy	NA	No	NA	Adult	Female	United States of America	North America
SRS1205252	SRP067325	8103350	Healthy	NA	No	NA	Adult	Female	United States of America	North America
SRS1205253	SRP067325	3372712	Healthy	NA	No	NA	Adult	Male	United States of America	North America
SRS1205254	SRP067325	3464004	Healthy	NA	No	NA	Adult	Male	United States of America	North America
SRS1205255	SRP067325	3523478	Healthy	NA	No	NA	Adult	Male	United States of America	North America
SRS1205256	SRP067325	3530908	Healthy	NA	No	NA	Adult	Male	United States of America	North America
SRS1205257	SRP067325	10040468	Healthy	NA	No	NA	Adult	Male	United States of America	North America
SRS1205258	SRP067325	1581590	Healthy	NA	No	NA	Adult	Female	United States of America	North America
SRS1205259	SRP067325	1627570	Healthy	NA	No	NA	Adult	Female	United States of America	North America
SRS1205260	SRP067325	1656212	Healthy	NA	No	NA	Adult	Female	United States of America	North America
SRS1205261	SRP067325	1663322	Healthy	NA	No	NA	Adult	Female	United States of America	North America
SRS1205262	SRP067325	7518676	Healthy	NA	No	NA	Adult	Female	United States of America	North America
SRS1205263	SRP067325	3306480	Healthy	NA	No	NA	Adult	Male	United States of America	North America
SRS1205264	SRP067325	3370846	Healthy	NA	No	NA	Adult	Male	United States of America	North America
SRS1205265	SRP067325	3445078	Healthy	NA	No	NA	Adult	Male	United States of America	North America
SRS1205266	SRP067325	10200356	Healthy	NA	No	NA	Adult	Male	United States of America	North America
SRS1205267	SRP067325	3442226	Healthy	NA	No	NA	Adult	Male	United States of America	North America
SRS1205268	SRP067325	2522192	Healthy	NA	No	NA	Adult	Female	United States of America	North America
SRS1205269	SRP067325	2569796	Healthy	NA	No	NA	Adult	Female	United States of America	North America
SRS1205270	SRP067325	2611088	Healthy	NA	No	NA	Adult	Female	United States of America	North America
SRS1205271	SRP067325	2609228	Healthy	NA	No	NA	Adult	Female	United States of America	North America
SRS1205272	SRP067325	3035512	Healthy	NA	No	NA	Adult	Male	United States of America	North America
SRS1205273	SRP067325	8299712	Healthy	NA	No	NA	Adult	Female	United States of America	North America
SRS1205274	SRP067325	3122000	Healthy	NA	No	NA	Adult	Male	United States of America	North America
SRS1205275	SRP067325	3174906	Healthy	NA	No	NA	Adult	Male	United States of America	North America
SRS1205276	SRP067325	3177850	Healthy	NA	No	NA	Adult	Male	United States of America	North America
SRS1205277	SRP067325	6899852	Healthy	NA	No	NA	Adult	Male	United States of America	North America
SRS1205278	SRP067325	3065178	Healthy	NA	No	NA	Adult	Male	United States of America	North America
SRS1205279	SRP067325	3157206	Healthy	NA	No	NA	Adult	Male	United States of America	North America
SRS1205280	SRP067325	3150474	Healthy	NA	No	NA	Adult	Male	United States of America	North America
SRS1205281	SRP067325	3183324	Healthy	NA	No	NA	Adult	Male	United States of America	North America
SRS1205282	SRP067325	11612294	Healthy	NA	No	NA	Adult	Male	United States of America	North America
SRS1205283	SRP067325	1353978	Healthy	NA	No	NA	Adult	Female	United States of America	North America
SRS1205284	SRP067325	1400962	Healthy	NA	No	NA	Adult	Female	United States of America	North America
SRS1205285	SRP067325	1406182	Healthy	NA	No	NA	Adult	Female	United States of America	North America
SRS1205286	SRP067325	1418412	Healthy	NA	No	NA	Adult	Female	United States of America	North America
SRS1205287	SRP067325	7003996	Healthy	NA	No	NA	Adult	Female	United States of America	North America
SRS1205288	SRP067325	23564316	Healthy	NA	No	NA	Adult	Male	United States of America	North America
SRS1205289	SRP067325	28613308	Healthy	NA	No	NA	Adult	Male	United States of America	North America
SRS1205290	SRP067325	32388536	Healthy	NA	No	NA	Adult	Female	United States of America	North America
SRS1205291	SRP067325	39439726	Healthy	NA	No	NA	Adult	Male	United States of America	North America
SRS1205292	SRP067325	33868684	Healthy	NA	No	NA	Adult	Female	United States of America	North America
SRS1205293	SRP067325	40227770	Healthy	NA	No	NA	Adult	Male	United States of America	North America
SRS1205294	SRP067325	36410424	Healthy	NA	No	NA	Adult	Male	United States of America	North America
SRS1205295	SRP067325	31408762	Healthy	NA	No	NA	Adult	Male	United States of America	North America
SRS1205296	SRP067325	26256614	Healthy	NA	No	NA	Adult	Male	United States of America	North America
SRS1205297	SRP067325	29431008	Healthy	NA	No	NA	Adult	Female	United States of America	North America
SRS1205298	SRP067325	20423938	Healthy	NA	No	NA	Adult	Male	United States of America	North America
SRS1205299	SRP067325	21936928	Healthy	NA	No	NA	Adult	Male	United States of America	North America
SRS1205300	SRP067325	21752102	Healthy	NA	No	NA	Adult	Male	United States of America	North America
SRS1205301	SRP067325	23878370	Healthy	NA	No	NA	Adult	Female	United States of America	North America
SRS1205302	SRP067325	25933248	Healthy	NA	No	NA	Adult	Male	United States of America	North America
SRS1205303	SRP067325	25619222	Healthy	NA	No	NA	Adult	Female	United States of America	North America
SRS1205304	SRP067325	25223654	Healthy	NA	No	NA	Adult	Male	United States of America	North America
SRS1205305	SRP067325	21355248	Healthy	NA	No	NA	Adult	Male	United States of America	North America
SRS1205306	SRP067325	25257148	Healthy	NA	No	NA	Adult	Female	United States of America	North America
SRS140492	SRP002163	104557624	Healthy	NA	No	NA	Adult	Female	United States of America	North America
SRS140513	SRP002163	66934336	Healthy	NA	No	NA	Adult	Female	United States of America	North America
SRS140645	SRP002163	47862980	Healthy	NA	No	NA	Adult	Female	United States of America	North America
SRS142503	SRP002163	177647862	Healthy	NA	No	NA	Adult	Female	United States of America	North America
SRS142505	SRP002163	66656130	Healthy	NA	No	NA	Adult	Female	United States of America	North America
SRS142542	SRP002163	77653646	Healthy	NA	No	NA	Adult	Female	United States of America	North America
SRS142599	SRP002163	131639852	Healthy	NA	No	NA	Adult	Female	United States of America	North America
SRS142618	SRP002163	59009018	Healthy	NA	No	NA	Adult	Female	United States of America	North America
SRS142712	SRP002163	100147906	Healthy	NA	No	NA	Adult	Female	United States of America	North America
SRS142890	SRP002163	102894566	Healthy	NA	No	NA	Adult	Male	United States of America	North America
SRS142921	SRP002163	94721504	Healthy	NA	No	NA	Adult	Male	United States of America	North America
SRS142923	SRP002163	39694630	Healthy	NA	No	NA	Adult	Female	United States of America	North America
SRS142980	SRP002163	39995298	Healthy	NA	No	NA	Adult	Female	United States of America	North America
SRS143070	SRP002163	88379406	Healthy	NA	No	NA	Adult	Male	United States of America	North America
SRS143085	SRP002163	52520776	Healthy	NA	No	NA	Adult	Male	United States of America	North America
SRS143148	SRP002163	57437524	Healthy	NA	No	NA	Adult	Male	United States of America	North America
SRS143181	SRP002163	113810484	Healthy	NA	No	NA	Adult	Male	United States of America	North America
SRS143342	SRP002163	123097240	Healthy	NA	No	NA	Adult	Female	United States of America	North America
SRS143372	SRP002163	47013100	Healthy	NA	No	NA	Adult	Female	United States of America	North America
SRS143417	SRP002163	117459942	Healthy	NA	No	NA	Adult	Male	United States of America	North America
SRS143466	SRP002163	67005062	Healthy	NA	No	NA	Adult	Female	United States of America	North America
SRS143523	SRP002163	69087530	Healthy	NA	No	NA	Adult	Female	United States of America	North America
SRS143598	SRP002163	178308350	Healthy	NA	No	NA	Adult	Female	United States of America	North America
SRS143722	SRP002163	51837460	Healthy	NA	No	NA	Adult	Male	United States of America	North America
SRS143895	SRP002163	76117240	Healthy	NA	No	NA	Adult	Female	United States of America	North America
SRS143991	SRP002163	111748292	Healthy	NA	No	NA	Adult	Male	United States of America	North America
SRS144007	SRP002163	57626612	Healthy	NA	No	NA	Adult	Male	United States of America	North America
SRS144135	SRP002163	51077334	Healthy	NA	No	NA	Adult	Male	United States of America	North America
SRS144183	SRP002163	43528092	Healthy	NA	No	NA	Adult	Female	United States of America	North America
SRS144297	SRP002163	64263076	Healthy	NA	No	NA	Adult	Male	United States of America	North America
SRS144362	SRP002163	181537440	Healthy	NA	No	NA	Adult	Male	United States of America	North America
SRS144506	SRP002163	101469212	Healthy	NA	No	NA	Adult	Male	United States of America	North America
SRS144537	SRP002163	135326240	Healthy	NA	No	NA	Adult	Male	United States of America	North America
SRS144603	SRP002163	40104552	Healthy	NA	No	NA	Adult	Female	United States of America	North America
SRS144714	SRP002163	61869828	Healthy	NA	No	NA	Adult	Male	United States of America	North America
SRS144753	SRP002163	9530032	Healthy	NA	No	NA	Adult	Female	United States of America	North America
SRS145308	SRP002163	38507156	Healthy	NA	No	NA	Adult	Male	United States of America	North America
SRS145497	SRP002163	83032662	Healthy	NA	No	NA	Adult	Female	United States of America	North America
SRS146764	SRP002163	104004426	Healthy	NA	No	NA	Adult	Male	United States of America	North America
SRS146812	SRP002163	121851010	Healthy	NA	No	NA	Adult	Male	United States of America	North America
SRS146813	SRP002163	98023558	Healthy	NA	No	NA	Adult	Female	United States of America	North America
SRS146832	SRP002163	57566692	Healthy	NA	No	NA	Adult	Female	United States of America	North America
SRS146888	SRP002163	53410102	Healthy	NA	No	NA	Adult	Female	United States of America	North America
SRS147039	SRP002163	11443420	Healthy	NA	No	NA	Adult	Male	United States of America	North America
SRS147088	SRP002163	9472262	Healthy	NA	No	NA	Adult	Male	United States of America	North America
SRS147271	SRP002163	167723936	Healthy	NA	No	NA	Adult	Male	United States of America	North America
SRS147272	SRP002163	43055780	Healthy	NA	No	NA	Adult	Female	United States of America	North America
SRS147377	SRP002163	81570310	Healthy	NA	No	NA	Adult	Male	United States of America	North America
SRS147425	SRP002163	63890774	Healthy	NA	No	NA	Adult	Female	United States of America	North America
SRS147445	SRP002163	9005402	Healthy	NA	No	NA	Adult	Female	United States of America	North America
SRS147557	SRP002163	45644302	Healthy	NA	No	NA	Adult	Female	United States of America	North America
SRS147614	SRP002163	46116164	Healthy	NA	No	NA	Adult	Female	United States of America	North America
SRS147652	SRP002163	162424766	Healthy	NA	No	NA	Adult	Female	United States of America	North America
SRS147653	SRP002163	50421096	Healthy	NA	No	NA	Adult	Female	United States of America	North America
SRS147919	SRP002163	179846988	Healthy	NA	No	NA	Adult	Female	United States of America	North America
SRS147977	SRP002163	62423212	Healthy	NA	No	NA	Adult	Female	United States of America	North America
SRS148091	SRP002163	70828860	Healthy	NA	No	NA	Adult	Male	United States of America	North America
SRS148159	SRP002163	118789456	Healthy	NA	No	NA	Adult	Female	United States of America	North America
SRS148215	SRP002163	72380742	Healthy	NA	No	NA	Adult	Female	United States of America	North America
SRS148253	SRP002163	49624166	Healthy	NA	No	NA	Adult	Male	United States of America	North America
SRS148319	SRP002163	40102564	Healthy	NA	No	NA	Adult	Female	United States of America	North America
SRS1483393	SRP076119	38484434	Healthy	NA	NA	NA	Adult	NA	United States of America	North America
SRS148424	SRP002163	107556172	Healthy	NA	No	NA	Adult	Female	United States of America	North America
SRS148461	SRP002163	47735438	Healthy	NA	No	NA	Adult	Female	United States of America	North America
SRS148511	SRP002163	70273188	Healthy	NA	No	NA	Adult	Female	United States of America	North America
SRS148721	SRP002163	140777312	Healthy	NA	No	NA	Adult	Male	United States of America	North America
SRS148784	SRP002163	54097580	Healthy	NA	No	NA	Adult	Male	United States of America	North America
SRS148817	SRP002163	39753144	Healthy	NA	No	NA	Adult	Female	United States of America	North America
SRS148874	SRP002163	72085178	Healthy	NA	No	NA	Adult	Male	United States of America	North America
SRS148970	SRP002163	43177972	Healthy	NA	No	NA	Adult	Male	United States of America	North America
SRS1489974	SRP076119	36824714	Healthy	NA	NA	NA	Adult	NA	United States of America	North America
SRS1490014	SRP076119	28623944	Healthy	NA	NA	NA	Adult	NA	United States of America	North America
SRS1490016	SRP076119	7723392	Healthy	NA	NA	NA	Adult	NA	United States of America	North America
SRS1490018	SRP076119	67841662	Healthy	NA	NA	NA	Adult	NA	United States of America	North America
SRS1490022	SRP076119	25382846	Healthy	NA	NA	NA	Adult	NA	United States of America	North America
SRS1490042	SRP076119	33032538	Healthy	NA	NA	NA	Adult	NA	United States of America	North America
SRS1490064	SRP076119	41444098	Healthy	NA	NA	NA	Adult	NA	United States of America	North America
SRS149075	SRP002163	40686690	Healthy	NA	No	NA	Adult	Female	United States of America	North America
SRS149181	SRP002163	56077996	Healthy	NA	No	NA	Adult	Male	United States of America	North America
SRS149244	SRP002163	68592702	Healthy	NA	No	NA	Adult	Male	United States of America	North America
SRS149325	SRP002163	39513824	Healthy	NA	No	NA	Adult	Female	United States of America	North America
SRS149784	SRP002163	48007448	Healthy	NA	No	NA	Adult	Female	United States of America	North America
SRS149879	SRP002163	53562672	Healthy	NA	No	NA	Adult	Female	United States of America	North America
SRS1499910	SRP076119	27796218	Healthy	NA	NA	NA	Adult	NA	United States of America	North America
SRS150029	SRP002163	38948430	Healthy	NA	No	NA	Adult	Male	United States of America	North America
SRS1501559	SRP076119	25854814	Healthy	NA	NA	NA	Adult	NA	United States of America	North America
SRS1520434	SRP076907	15857256	Healthy	NA	NA	28	Adult	Female	Russia	Europe
SRS1520639	SRP076907	7573180	Healthy	NA	NA	34	Adult	Female	Russia	Europe
SRS1526078	SRP076907	12081250	Healthy	NA	NA	28	Adult	Female	Russia	Europe
SRS1531221	SRP076119	13916634	Healthy	NA	NA	NA	Adult	NA	United States of America	North America
SRS1531222	SRP076119	36053660	Healthy	NA	NA	NA	Adult	NA	United States of America	North America
SRS1531223	SRP076119	18369446	Healthy	NA	NA	NA	Adult	NA	United States of America	North America
SRS1531224	SRP076119	47362736	Healthy	NA	NA	NA	Adult	NA	United States of America	North America
SRS1531225	SRP076119	24114154	Healthy	NA	NA	NA	Adult	NA	United States of America	North America
SRS1531226	SRP076119	31273936	Healthy	NA	NA	NA	Adult	NA	United States of America	North America
SRS1531227	SRP076119	12202252	Healthy	NA	NA	NA	Adult	NA	United States of America	North America
SRS1531228	SRP076119	13230560	Healthy	NA	NA	NA	Adult	NA	United States of America	North America
SRS1531229	SRP076119	14816782	Healthy	NA	NA	NA	Adult	NA	United States of America	North America
SRS1531230	SRP076119	12659148	Healthy	NA	NA	NA	Adult	NA	United States of America	North America
SRS1531231	SRP076119	30437506	Healthy	NA	NA	NA	Adult	NA	United States of America	North America
SRS1531232	SRP076119	40088962	Healthy	NA	NA	NA	Adult	NA	United States of America	North America
SRS1531233	SRP076119	43162748	Healthy	NA	NA	NA	Adult	NA	United States of America	North America
SRS1531234	SRP076119	44493922	Healthy	NA	NA	NA	Adult	NA	United States of America	North America
SRS1531235	SRP076119	37355746	Healthy	NA	NA	NA	Adult	NA	United States of America	North America
SRS1531236	SRP076119	34531100	Healthy	NA	NA	NA	Adult	NA	United States of America	North America
SRS1531237	SRP076119	39457558	Healthy	NA	NA	NA	Adult	NA	United States of America	North America
SRS1531238	SRP076119	41613758	Healthy	NA	NA	NA	Adult	NA	United States of America	North America
SRS1531239	SRP076119	28037660	Healthy	NA	NA	NA	Adult	NA	United States of America	North America
SRS1531241	SRP076119	11887718	Healthy	NA	NA	NA	Adult	NA	United States of America	North America
SRS1531242	SRP076119	14137470	Healthy	NA	NA	NA	Adult	NA	United States of America	North America
SRS1531243	SRP076119	11850042	Healthy	NA	NA	NA	Adult	NA	United States of America	North America
SRS1531244	SRP076119	23455924	Healthy	NA	NA	NA	Adult	NA	United States of America	North America
SRS1531245	SRP076119	34997110	Healthy	NA	NA	NA	Adult	NA	United States of America	North America
SRS1531246	SRP076119	30054802	Healthy	NA	NA	NA	Adult	NA	United States of America	North America
SRS1531247	SRP076119	47182572	Healthy	NA	NA	NA	Adult	NA	United States of America	North America
SRS1531248	SRP076119	23409374	Healthy	NA	NA	NA	Adult	NA	United States of America	North America
SRS1531255	SRP076119	19908066	Healthy	NA	NA	NA	Adult	NA	United States of America	North America
SRS1531266	SRP076119	15804392	Healthy	NA	NA	NA	Adult	NA	United States of America	North America
SRS1531273	SRP076119	27770950	Healthy	NA	NA	NA	Adult	NA	United States of America	North America
SRS1531274	SRP076119	20256218	Healthy	NA	NA	NA	Adult	NA	United States of America	North America
SRS1531275	SRP076119	20409326	Healthy	NA	NA	NA	Adult	NA	United States of America	North America
SRS1531276	SRP076119	20910062	Healthy	NA	NA	NA	Adult	NA	United States of America	North America
SRS1563115	SRP076119	65028900	Healthy	NA	NA	NA	Adult	NA	United States of America	North America
SRS1563117	SRP076119	35794042	Healthy	NA	NA	NA	Adult	NA	United States of America	North America
SRS1563118	SRP076119	39092602	Healthy	NA	NA	NA	Adult	NA	United States of America	North America
SRS1563120	SRP076119	4162256	Healthy	NA	NA	NA	Adult	NA	United States of America	North America
SRS1563122	SRP076119	42004166	Healthy	NA	NA	NA	Adult	NA	United States of America	North America
SRS1563124	SRP076119	54733378	Healthy	NA	NA	NA	Adult	NA	United States of America	North America
SRS1563125	SRP076119	26057114	Healthy	NA	NA	NA	Adult	NA	United States of America	North America
SRS1563127	SRP076119	23925506	Healthy	NA	NA	NA	Adult	NA	United States of America	North America
SRS1563129	SRP076119	18003626	Healthy	NA	NA	NA	Adult	NA	United States of America	North America
SRS1563130	SRP076119	56724030	Healthy	NA	NA	NA	Adult	NA	United States of America	North America
SRS1563131	SRP076119	29777842	Healthy	NA	NA	NA	Adult	NA	United States of America	North America
SRS1563132	SRP076119	35863684	Healthy	NA	NA	NA	Adult	NA	United States of America	North America
SRS1563133	SRP076119	35760278	Healthy	NA	NA	NA	Adult	NA	United States of America	North America
SRS1563134	SRP076119	32403752	Healthy	NA	NA	NA	Adult	NA	United States of America	North America
SRS1563135	SRP076119	47181714	Healthy	NA	NA	NA	Adult	NA	United States of America	North America
SRS1563136	SRP076119	31180132	Healthy	NA	NA	NA	Adult	NA	United States of America	North America
SRS1563137	SRP076119	1264230	Healthy	NA	NA	NA	Adult	NA	United States of America	North America
SRS1563138	SRP076119	16371668	Healthy	NA	NA	NA	Adult	NA	United States of America	North America
SRS1563139	SRP076119	31846070	Healthy	NA	NA	NA	Adult	NA	United States of America	North America
SRS1563140	SRP076119	41879822	Healthy	NA	NA	NA	Adult	NA	United States of America	North America
SRS1563141	SRP076119	21319846	Healthy	NA	NA	NA	Adult	NA	United States of America	North America
SRS1596768	SRP080787	77912336	Healthy	NA	NA	NA	Adult	NA	Mongolia	Asia
SRS1596769	SRP080787	43385252	Healthy	NA	No	NA	Adult	NA	Mongolia	Asia
SRS1596770	SRP080787	34593072	Healthy	NA	No	NA	Adult	NA	Mongolia	Asia
SRS1596771	SRP080787	52198500	Healthy	NA	NA	NA	Adult	NA	China	Asia
SRS1596772	SRP080787	62159806	Healthy	NA	No	NA	Adult	NA	Mongolia	Asia
SRS1596773	SRP080787	33858246	Healthy	NA	No	NA	Adult	NA	Mongolia	Asia
SRS1596774	SRP080787	81316504	Healthy	NA	NA	NA	Adult	NA	China	Asia
SRS1596775	SRP080787	65054142	Healthy	NA	NA	NA	Adult	NA	China	Asia
SRS1596776	SRP080787	43678386	Healthy	NA	No	NA	Adult	NA	Mongolia	Asia
SRS1596777	SRP080787	30996198	Healthy	NA	No	NA	Adult	NA	Mongolia	Asia
SRS1596778	SRP080787	86839388	Healthy	NA	No	NA	Adult	NA	Mongolia	Asia
SRS1596779	SRP080787	42972356	Healthy	NA	NA	NA	Adult	NA	China	Asia
SRS1596780	SRP080787	62060004	Healthy	NA	NA	NA	Adult	NA	China	Asia
SRS1596781	SRP080787	43462698	Healthy	NA	No	NA	Adult	NA	Mongolia	Asia
SRS1596782	SRP080787	106440812	Healthy	NA	NA	NA	Adult	NA	Mongolia	Asia
SRS1596783	SRP080787	41164140	Healthy	NA	No	NA	Adult	NA	Mongolia	Asia
SRS1596784	SRP080787	61555854	Healthy	NA	No	NA	Adult	NA	Mongolia	Asia
SRS1596785	SRP080787	129841152	Healthy	NA	NA	NA	Adult	NA	Mongolia	Asia
SRS1596786	SRP080787	37927050	Healthy	NA	No	NA	Adult	NA	Mongolia	Asia
SRS1596787	SRP080787	36857868	Healthy	NA	No	NA	Adult	NA	Mongolia	Asia
SRS1596788	SRP080787	40082066	Healthy	NA	No	NA	Adult	NA	Mongolia	Asia
SRS1596789	SRP080787	36429216	Healthy	NA	NA	NA	Adult	NA	Mongolia	Asia
SRS1596790	SRP080787	35557274	Healthy	NA	No	NA	Adult	NA	Mongolia	Asia
SRS1596791	SRP080787	63304282	Healthy	NA	NA	NA	Adult	NA	Mongolia	Asia
SRS1596792	SRP080787	41897634	Healthy	NA	No	NA	Adult	NA	Mongolia	Asia
SRS1596793	SRP080787	50592840	Healthy	NA	NA	NA	Adult	NA	Mongolia	Asia
SRS1596794	SRP080787	57011714	Healthy	NA	No	NA	Adult	NA	Mongolia	Asia
SRS1596795	SRP080787	34863940	Healthy	NA	No	NA	Adult	NA	Mongolia	Asia
SRS1596796	SRP080787	49434866	Healthy	NA	NA	NA	Adult	NA	Mongolia	Asia
SRS1596797	SRP080787	38941842	Healthy	NA	No	NA	Adult	NA	Mongolia	Asia
SRS1596798	SRP080787	106209880	Healthy	NA	NA	NA	Adult	NA	Mongolia	Asia
SRS1596799	SRP080787	45163938	Healthy	NA	NA	NA	Adult	NA	Mongolia	Asia
SRS1596800	SRP080787	156381894	Healthy	NA	NA	NA	Adult	NA	Mongolia	Asia
SRS1596801	SRP080787	43982954	Healthy	NA	No	NA	Adult	NA	Mongolia	Asia
SRS1596802	SRP080787	41856634	Healthy	NA	No	NA	Adult	NA	Mongolia	Asia
SRS1596803	SRP080787	66794074	Healthy	NA	No	NA	Adult	NA	Mongolia	Asia
SRS1596804	SRP080787	191635776	Healthy	NA	NA	NA	Adult	NA	Mongolia	Asia
SRS1596805	SRP080787	32206834	Healthy	NA	No	NA	Adult	NA	Mongolia	Asia
SRS1596806	SRP080787	67476512	Healthy	NA	NA	NA	Adult	NA	Mongolia	Asia
SRS1596807	SRP080787	39785592	Healthy	NA	No	NA	Adult	NA	Mongolia	Asia
SRS1596808	SRP080787	76921172	Healthy	NA	NA	NA	Adult	NA	Mongolia	Asia
SRS1596809	SRP080787	67339716	Healthy	NA	NA	NA	Adult	NA	Mongolia	Asia
SRS1596810	SRP080787	37075550	Healthy	NA	No	NA	Adult	NA	Mongolia	Asia
SRS1596811	SRP080787	68174712	Healthy	NA	NA	NA	Adult	NA	Mongolia	Asia
SRS1596812	SRP080787	73802758	Healthy	NA	No	NA	Adult	NA	Mongolia	Asia
SRS1596813	SRP080787	55572144	Healthy	NA	NA	NA	Adult	NA	Mongolia	Asia
SRS1596814	SRP080787	57183562	Healthy	NA	No	NA	Adult	NA	Mongolia	Asia
SRS1596815	SRP080787	59596258	Healthy	NA	No	NA	Adult	NA	Mongolia	Asia
SRS1596816	SRP080787	52063082	Healthy	NA	No	NA	Adult	NA	Mongolia	Asia
SRS1596817	SRP080787	47981364	Healthy	NA	No	NA	Adult	NA	Mongolia	Asia
SRS1596819	SRP080787	39443756	Healthy	NA	No	NA	Adult	NA	Mongolia	Asia
SRS1596821	SRP080787	37596632	Healthy	NA	NA	NA	Adult	NA	Mongolia	Asia
SRS1596822	SRP080787	38600034	Healthy	NA	No	NA	Adult	NA	Mongolia	Asia
SRS1596823	SRP080787	35988630	Healthy	NA	No	NA	Adult	NA	Mongolia	Asia
SRS1596824	SRP080787	77438292	Healthy	NA	NA	NA	Adult	NA	Mongolia	Asia
SRS1596825	SRP080787	37693902	Healthy	NA	No	NA	Adult	NA	Mongolia	Asia
SRS1596826	SRP080787	72085728	Healthy	NA	No	NA	Adult	NA	Mongolia	Asia
SRS1596827	SRP080787	64554552	Healthy	NA	NA	NA	Adult	NA	Mongolia	Asia
SRS1596830	SRP080787	37420524	Healthy	NA	No	NA	Adult	NA	Mongolia	Asia
SRS1596831	SRP080787	60146890	Healthy	NA	No	NA	Adult	NA	Mongolia	Asia
SRS1596834	SRP080787	48878576	Healthy	NA	No	NA	Adult	NA	Mongolia	Asia
SRS1596836	SRP080787	60585414	Healthy	NA	NA	NA	Adult	NA	Mongolia	Asia
SRS1596838	SRP080787	36795990	Healthy	NA	No	NA	Adult	NA	Mongolia	Asia
SRS1596839	SRP080787	33582748	Healthy	NA	No	NA	Adult	NA	Mongolia	Asia
SRS1596840	SRP080787	21940260	Healthy	NA	No	NA	Adult	NA	Mongolia	Asia
SRS1596841	SRP080787	28689494	Healthy	NA	No	NA	Adult	NA	Mongolia	Asia
SRS1596842	SRP080787	27643926	Healthy	NA	No	NA	Adult	NA	Mongolia	Asia
SRS1596843	SRP080787	72516130	Healthy	NA	No	NA	Adult	NA	Mongolia	Asia
SRS1596846	SRP080787	43094840	Healthy	NA	No	NA	Adult	NA	Mongolia	Asia
SRS1596849	SRP080787	39234242	Healthy	NA	No	NA	Adult	NA	Mongolia	Asia
SRS1596851	SRP080787	36115132	Healthy	NA	No	NA	Adult	NA	Mongolia	Asia
SRS1596853	SRP080787	71629812	Healthy	NA	No	NA	Adult	NA	Mongolia	Asia
SRS1596855	SRP080787	66730098	Healthy	NA	No	NA	Adult	NA	Mongolia	Asia
SRS1596859	SRP080787	56537970	Healthy	NA	NA	NA	Adult	NA	China	Asia
SRS1596860	SRP080787	49702388	Healthy	NA	NA	NA	Adult	NA	China	Asia
SRS1596861	SRP080787	45185134	Healthy	NA	NA	NA	Adult	NA	China	Asia
SRS1596862	SRP080787	40549814	Healthy	NA	NA	NA	Adult	NA	China	Asia
SRS1596863	SRP080787	38218554	Healthy	NA	NA	NA	Adult	NA	China	Asia
SRS1596864	SRP080787	36965306	Healthy	NA	NA	NA	Adult	NA	China	Asia
SRS1596865	SRP080787	30242842	Healthy	NA	NA	NA	Adult	NA	China	Asia
SRS1596866	SRP080787	28743446	Healthy	NA	NA	NA	Adult	NA	China	Asia
SRS1596873	SRP080787	71544338	Healthy	NA	NA	NA	Adult	NA	China	Asia
SRS1596875	SRP080787	35950382	Healthy	NA	NA	NA	Adult	NA	China	Asia
SRS1596877	SRP080787	32797252	Healthy	NA	NA	NA	Adult	NA	China	Asia
SRS1634636	SRP082656	26044470	Healthy	NA	NA	NA	Adult	Female	Italy	Europe
SRS1634637	SRP082656	18830554	Healthy	NA	NA	NA	Adult	Female	Italy	Europe
SRS1634638	SRP082656	37544300	Healthy	NA	NA	NA	Adult	Female	Italy	Europe
SRS1634640	SRP082656	23188350	Healthy	NA	NA	NA	Adult	Female	Italy	Europe
SRS1634641	SRP082656	18322298	Healthy	NA	NA	NA	Adult	Female	Italy	Europe
SRS1634642	SRP082656	31869972	Healthy	NA	NA	NA	Adult	Female	Italy	Europe
SRS1634657	SRP082656	25169364	Healthy	NA	NA	NA	Adult	Female	Italy	Europe
SRS1634658	SRP082656	19555780	Healthy	NA	NA	NA	Adult	Female	Italy	Europe
SRS1876259	SRP095580	40215984	Healthy	21.35	No	26	Adult	Male	Netherlands	Europe
SRS1876260	SRP095580	31556676	Healthy	20.38	No	19	Adult	Female	Netherlands	Europe
SRS1876261	SRP095580	37783394	Healthy	24.28	No	30	Adult	Male	Netherlands	Europe
SRS1876262	SRP095580	32322540	Healthy	21.95	No	58	Adult	Female	Netherlands	Europe
SRS1876263	SRP095580	18234376	Healthy	19.83	No	25	Adult	Female	Netherlands	Europe
SRS1876264	SRP095580	28415242	Healthy	22.32	No	22	Adult	Female	Netherlands	Europe
SRS1876265	SRP095580	15240636	Healthy	18.62	No	19	Adult	Female	Netherlands	Europe
SRS1876266	SRP095580	19505074	Healthy	19.49	No	21	Adult	Female	Netherlands	Europe
SRS1876267	SRP095580	20730412	Healthy	24.68	No	19	Adult	Female	Netherlands	Europe
SRS1876268	SRP095580	23915642	Healthy	21.62	No	20	Adult	Male	Netherlands	Europe
SRS1876269	SRP095580	27926534	Healthy	29.68	No	50	Adult	Female	Netherlands	Europe
SRS1876270	SRP095580	22975058	Healthy	20.28	No	59	Adult	Female	Netherlands	Europe
SRS1876271	SRP095580	20459998	Healthy	20.97	No	19	Adult	Female	Netherlands	Europe
SRS1876272	SRP095580	26230108	Healthy	22.4	No	20	Adult	Male	Netherlands	Europe
SRS1876273	SRP095580	26932892	Healthy	21.45	No	22	Adult	Female	Netherlands	Europe
SRS1876274	SRP095580	23997636	Healthy	20.2	No	62	Adult	Male	Netherlands	Europe
SRS1876276	SRP095580	19218948	Healthy	20.66	No	26	Adult	Male	Netherlands	Europe
SRS1876277	SRP095580	25189924	Healthy	19.88	No	22	Adult	Male	Netherlands	Europe
SRS1876278	SRP095580	18816064	Healthy	21.19	No	68	Elderly	Female	Netherlands	Europe
SRS1876279	SRP095580	27818606	Healthy	22.09	No	28	Adult	Female	Netherlands	Europe
SRS1876280	SRP095580	23923942	Healthy	NA	No	20	Adult	Female	Netherlands	Europe
SRS1876281	SRP095580	22421230	Healthy	24.02	No	24	Adult	Male	Netherlands	Europe
SRS1876282	SRP095580	26285926	Healthy	20.11	No	25	Adult	Male	Netherlands	Europe
SRS1876283	SRP095580	16654030	Healthy	21.6	No	22	Adult	Male	Netherlands	Europe
SRS1876284	SRP095580	30662340	Healthy	20.6	No	29	Adult	Male	Netherlands	Europe
SRS1876285	SRP095580	20416192	Healthy	19.97	No	21	Adult	Male	Netherlands	Europe
SRS1876286	SRP095580	24641850	Healthy	19.71	No	20	Adult	Male	Netherlands	Europe
SRS1876287	SRP095580	35724854	Healthy	25.62	No	68	Elderly	Male	Netherlands	Europe
SRS1876288	SRP095580	24602052	Healthy	23.26	No	23	Adult	Male	Netherlands	Europe
SRS1876290	SRP095580	25224068	Healthy	25.76	No	25	Adult	Male	Netherlands	Europe
SRS1876291	SRP095580	26200244	Healthy	20.81	No	23	Adult	Male	Netherlands	Europe
SRS1876292	SRP095580	19022050	Healthy	20.9	No	26	Adult	Female	Netherlands	Europe
SRS1876293	SRP095580	24478950	Healthy	21.09	No	26	Adult	Female	Netherlands	Europe
SRS1876294	SRP095580	17116530	Healthy	27.46	No	22	Adult	Male	Netherlands	Europe
SRS1876295	SRP095580	28998754	Healthy	NA	No	NA	Adult	NA	Netherlands	Europe
SRS1876296	SRP095580	28551330	Healthy	22.68	No	19	Adult	Female	Netherlands	Europe
SRS1876297	SRP095580	18077226	Healthy	19.61	No	19	Adult	Female	Netherlands	Europe
SRS1876298	SRP095580	22281122	Healthy	19.62	No	61	Adult	Male	Netherlands	Europe
SRS1876299	SRP095580	24842690	Healthy	23.12	No	24	Adult	Male	Netherlands	Europe
SRS1876300	SRP095580	22874206	Healthy	22.45	No	23	Adult	Male	Netherlands	Europe
SRS1876301	SRP095580	19184308	Healthy	24.57	No	22	Adult	Male	Netherlands	Europe
SRS1876302	SRP095580	26217834	Healthy	18.52	No	18	Teenager	Male	Netherlands	Europe
SRS1876303	SRP095580	13078624	Healthy	27.17	No	27	Adult	Male	Netherlands	Europe
SRS1876304	SRP095580	35965806	Healthy	25.8	No	22	Adult	Male	Netherlands	Europe
SRS1876305	SRP095580	21410706	Healthy	26.7	No	48	Adult	Female	Netherlands	Europe
SRS1876306	SRP095580	24463944	Healthy	19.37	No	21	Adult	Female	Netherlands	Europe
SRS1876307	SRP095580	18410504	Healthy	24.52	No	18	Teenager	Male	Netherlands	Europe
SRS1876308	SRP095580	30231664	Healthy	21.83	No	18	Teenager	Male	Netherlands	Europe
SRS1876309	SRP095580	16831740	Healthy	24.86	No	20	Adult	Male	Netherlands	Europe
SRS1876310	SRP095580	30291206	Healthy	25.77	No	65	Elderly	Male	Netherlands	Europe
SRS1876311	SRP095580	26824462	Healthy	21.22	No	19	Adult	Female	Netherlands	Europe
SRS1876312	SRP095580	24774678	Healthy	20.15	No	32	Adult	Male	Netherlands	Europe
SRS1876313	SRP095580	22312398	Healthy	19.49	No	20	Adult	Female	Netherlands	Europe
SRS1876314	SRP095580	19373230	Healthy	24.74	No	19	Adult	Female	Netherlands	Europe
SRS1876315	SRP095580	19763880	Healthy	22.59	No	21	Adult	Male	Netherlands	Europe
SRS1876316	SRP095580	16738192	Healthy	19.69	No	26	Adult	Female	Netherlands	Europe
SRS1876317	SRP095580	18239986	Healthy	NA	No	22	Adult	Female	Netherlands	Europe
SRS1876318	SRP095580	28859646	Healthy	23.23	No	24	Adult	Female	Netherlands	Europe
SRS1876319	SRP095580	12578736	Healthy	21.91	No	25	Adult	Female	Netherlands	Europe
SRS1876320	SRP095580	36110630	Healthy	20.57	No	49	Adult	Female	Netherlands	Europe
SRS1876321	SRP095580	20641004	Healthy	20.37	No	21	Adult	Female	Netherlands	Europe
SRS1876322	SRP095580	26053254	Healthy	20.03	No	21	Adult	Female	Netherlands	Europe
SRS1876323	SRP095580	22294450	Healthy	21.38	No	24	Adult	Female	Netherlands	Europe
SRS1876325	SRP095580	26910866	Healthy	24.46	No	27	Adult	Female	Netherlands	Europe
SRS1876326	SRP095580	21588760	Healthy	21.46	No	26	Adult	Male	Netherlands	Europe
SRS1876327	SRP095580	33234526	Healthy	21.45	No	18	Teenager	Male	Netherlands	Europe
SRS1876328	SRP095580	14232710	Healthy	21.11	No	27	Adult	Female	Netherlands	Europe
SRS1876329	SRP095580	23099818	Healthy	24.69	No	66	Elderly	Male	Netherlands	Europe
SRS1876330	SRP095580	34234658	Healthy	28.09	No	54	Adult	Male	Netherlands	Europe
SRS1876331	SRP095580	31828956	Healthy	18.41	No	33	Adult	Female	Netherlands	Europe
SRS1876332	SRP095580	34604480	Healthy	24.31	No	29	Adult	Male	Netherlands	Europe
SRS1876333	SRP095580	24343430	Healthy	21.74	No	25	Adult	Male	Netherlands	Europe
SRS1876334	SRP095580	28632728	Healthy	25.46	No	25	Adult	Male	Netherlands	Europe
SRS1876335	SRP095580	26359324	Healthy	22.32	No	23	Adult	Female	Netherlands	Europe
SRS1876336	SRP095580	22137684	Healthy	23.18	No	24	Adult	Female	Netherlands	Europe
SRS1876337	SRP095580	15392400	Healthy	25.28	No	20	Adult	Female	Netherlands	Europe
SRS1876338	SRP095580	15572014	Healthy	23.74	No	22	Adult	Female	Netherlands	Europe
SRS1876339	SRP095580	23004546	Healthy	21.46	No	34	Adult	Female	Netherlands	Europe
SRS1876340	SRP095580	28661864	Healthy	21.3	No	26	Adult	Female	Netherlands	Europe
SRS1876341	SRP095580	18020268	Healthy	22.53	No	19	Adult	Male	Netherlands	Europe
SRS1876342	SRP095580	25071482	Healthy	NA	No	NA	Adult	NA	Netherlands	Europe
SRS1876343	SRP095580	24466240	Healthy	25.08	No	69	Elderly	Male	Netherlands	Europe
SRS1876344	SRP095580	26183046	Healthy	21.45	No	26	Adult	Female	Netherlands	Europe
SRS1876345	SRP095580	18009628	Healthy	20.28	No	23	Adult	Female	Netherlands	Europe
SRS1876346	SRP095580	35776652	Healthy	26.4	No	19	Adult	Female	Netherlands	Europe
SRS1876347	SRP095580	19307292	Healthy	21.43	No	25	Adult	Male	Netherlands	Europe
SRS1876348	SRP095580	20767922	Healthy	24.98	No	21	Adult	Male	Netherlands	Europe
SRS1876349	SRP095580	29573948	Healthy	21.05	No	22	Adult	Female	Netherlands	Europe
SRS1876350	SRP095580	16114292	Healthy	24.24	No	26	Adult	Female	Netherlands	Europe
SRS1876351	SRP095580	19512398	Healthy	20.57	No	22	Adult	Female	Netherlands	Europe
SRS1876352	SRP095580	21995574	Healthy	20.52	No	23	Adult	Female	Netherlands	Europe
SRS1876353	SRP095580	25282038	Healthy	20.05	No	24	Adult	Female	Netherlands	Europe
SRS1876354	SRP095580	21342040	Healthy	22.09	No	24	Adult	Male	Netherlands	Europe
SRS1876355	SRP095580	22308630	Healthy	17.43	No	19	Adult	Male	Netherlands	Europe
SRS1876356	SRP095580	26638040	Healthy	22.28	No	27	Adult	Female	Netherlands	Europe
SRS1876357	SRP095580	23199402	Healthy	22.89	No	19	Adult	Male	Netherlands	Europe
SRS1876358	SRP095580	24763182	Healthy	20.38	No	22	Adult	Female	Netherlands	Europe
SRS1876359	SRP095580	13765782	Healthy	22.64	No	19	Adult	Male	Netherlands	Europe
SRS1876360	SRP095580	16427216	Healthy	24.11	No	27	Adult	Male	Netherlands	Europe
SRS1876361	SRP095580	14319646	Healthy	22.09	No	27	Adult	Male	Netherlands	Europe
SRS1876362	SRP095580	26903154	Healthy	20.59	No	23	Adult	Male	Netherlands	Europe
SRS1876363	SRP095580	26993398	Healthy	19.59	No	28	Adult	Female	Netherlands	Europe
SRS1876364	SRP095580	24486430	Healthy	23.84	No	21	Adult	Female	Netherlands	Europe
SRS1876365	SRP095580	23241464	Healthy	22.79	No	19	Adult	Male	Netherlands	Europe
SRS1876366	SRP095580	32316236	Healthy	22.68	No	52	Adult	Female	Netherlands	Europe
SRS1876367	SRP095580	24407394	Healthy	21.79	No	20	Adult	Male	Netherlands	Europe
SRS1876368	SRP095580	26359048	Healthy	21.55	No	21	Adult	Female	Netherlands	Europe
SRS1876369	SRP095580	55707724	Healthy	26.17	No	63	Adult	Male	Netherlands	Europe
SRS1876370	SRP095580	15529328	Healthy	20.81	No	20	Adult	Female	Netherlands	Europe
SRS1876371	SRP095580	13424244	Healthy	20.96	No	20	Adult	Female	Netherlands	Europe
SRS1876372	SRP095580	31353086	Healthy	20.96	No	22	Adult	Female	Netherlands	Europe
SRS1876373	SRP095580	24053272	Healthy	21.48	No	20	Adult	Male	Netherlands	Europe
SRS1876374	SRP095580	14660184	Healthy	22.99	No	20	Adult	Male	Netherlands	Europe
SRS1876375	SRP095580	21475098	Healthy	21.05	No	20	Adult	Female	Netherlands	Europe
SRS1876376	SRP095580	22619396	Healthy	21.97	No	21	Adult	Female	Netherlands	Europe
SRS1876377	SRP095580	18351062	Healthy	26.03	No	26	Adult	Male	Netherlands	Europe
SRS1876378	SRP095580	26918268	Healthy	27.85	No	70	Elderly	Female	Netherlands	Europe
SRS1876379	SRP095580	20366160	Healthy	24.38	No	25	Adult	Male	Netherlands	Europe
SRS1876380	SRP095580	25457314	Healthy	24.39	No	22	Adult	Female	Netherlands	Europe
SRS1876381	SRP095580	20187994	Healthy	21.63	No	31	Adult	Female	Netherlands	Europe
SRS1876382	SRP095580	19524764	Healthy	24.54	No	56	Adult	Male	Netherlands	Europe
SRS1876383	SRP095580	30321414	Healthy	24.46	No	61	Adult	Female	Netherlands	Europe
SRS1876384	SRP095580	26079212	Healthy	22.65	No	27	Adult	Female	Netherlands	Europe
SRS1876385	SRP095580	31361720	Healthy	22.22	No	24	Adult	Male	Netherlands	Europe
SRS1876386	SRP095580	15500824	Healthy	15.09	No	18	Teenager	Male	Netherlands	Europe
SRS1876387	SRP095580	38291822	Healthy	26.25	No	20	Adult	Male	Netherlands	Europe
SRS1876388	SRP095580	23154940	Healthy	23.57	No	25	Adult	Male	Netherlands	Europe
SRS1876389	SRP095580	34189456	Healthy	18.52	No	20	Adult	Female	Netherlands	Europe
SRS1876390	SRP095580	29575922	Healthy	21.85	No	27	Adult	Male	Netherlands	Europe
SRS1876391	SRP095580	23723030	Healthy	20.9	No	25	Adult	Female	Netherlands	Europe
SRS1876392	SRP095580	14421516	Healthy	21.05	No	21	Adult	Female	Netherlands	Europe
SRS1876393	SRP095580	21029624	Healthy	24.25	No	23	Adult	Female	Netherlands	Europe
SRS1876394	SRP095580	26020376	Healthy	23.62	No	20	Adult	Male	Netherlands	Europe
SRS1876395	SRP095580	32297470	Healthy	22.84	No	20	Adult	Female	Netherlands	Europe
SRS1876396	SRP095580	17985648	Healthy	21.68	No	22	Adult	Male	Netherlands	Europe
SRS1876397	SRP095580	43089388	Healthy	22.92	No	20	Adult	Male	Netherlands	Europe
SRS1876398	SRP095580	23706082	Healthy	22.63	No	28	Adult	Male	Netherlands	Europe
SRS1876399	SRP095580	21461574	Healthy	24.69	No	18	Teenager	Male	Netherlands	Europe
SRS1876400	SRP095580	36977510	Healthy	25.08	No	21	Adult	Male	Netherlands	Europe
SRS1876401	SRP095580	24504424	Healthy	19.83	No	21	Adult	Female	Netherlands	Europe
SRS1876402	SRP095580	15622880	Healthy	25.18	No	19	Adult	Female	Netherlands	Europe
SRS1876403	SRP095580	21528594	Healthy	21.56	No	22	Adult	Female	Netherlands	Europe
SRS1876404	SRP095580	23396626	Healthy	22.79	No	23	Adult	Female	Netherlands	Europe
SRS1876405	SRP095580	22457372	Healthy	22.86	No	19	Adult	Female	Netherlands	Europe
SRS1876406	SRP095580	19749020	Healthy	20.44	No	24	Adult	Female	Netherlands	Europe
SRS1876407	SRP095580	23552034	Healthy	23.89	No	22	Adult	Female	Netherlands	Europe
SRS1876409	SRP095580	26162236	Healthy	28.98	No	55	Adult	Female	Netherlands	Europe
SRS1876410	SRP095580	29037446	Healthy	21.47	No	23	Adult	Female	Netherlands	Europe
SRS1876411	SRP095580	50487856	Healthy	23.25	No	28	Adult	Male	Netherlands	Europe
SRS1876412	SRP095580	37122844	Healthy	21.22	No	21	Adult	Female	Netherlands	Europe
SRS1876413	SRP095580	25533176	Healthy	19.29	No	21	Adult	Female	Netherlands	Europe
SRS1876414	SRP095580	17450348	Healthy	20.83	No	65	Elderly	Female	Netherlands	Europe
SRS1876415	SRP095580	21833750	Healthy	25.71	No	64	Adult	Female	Netherlands	Europe
SRS1876416	SRP095580	17165464	Healthy	23.89	No	21	Adult	Male	Netherlands	Europe
SRS1876417	SRP095580	16206042	Healthy	24.45	No	19	Adult	Female	Netherlands	Europe
SRS1876418	SRP095580	28440232	Healthy	20.69	No	24	Adult	Female	Netherlands	Europe
SRS1876419	SRP095580	40608198	Healthy	20.2	No	25	Adult	Male	Netherlands	Europe
SRS1876420	SRP095580	29409790	Healthy	19.61	No	19	Adult	Female	Netherlands	Europe
SRS1876421	SRP095580	25075762	Healthy	23.18	No	20	Adult	Female	Netherlands	Europe
SRS1876422	SRP095580	26633772	Healthy	25.77	No	21	Adult	Female	Netherlands	Europe
SRS1876423	SRP095580	22853476	Healthy	27.04	No	25	Adult	Female	Netherlands	Europe
SRS1876424	SRP095580	22553894	Healthy	25.35	No	27	Adult	Female	Netherlands	Europe
SRS1876425	SRP095580	24662380	Healthy	21.8	No	23	Adult	Male	Netherlands	Europe
SRS1876426	SRP095580	39394458	Healthy	19.05	No	23	Adult	Female	Netherlands	Europe
SRS1876427	SRP095580	35679038	Healthy	27.76	No	24	Adult	Female	Netherlands	Europe
SRS1876428	SRP095580	27159946	Healthy	21.93	No	69	Elderly	Male	Netherlands	Europe
SRS1876429	SRP095580	28636198	Healthy	18.34	No	20	Adult	Female	Netherlands	Europe
SRS1876430	SRP095580	23769548	Healthy	27.99	No	47	Adult	Female	Netherlands	Europe
SRS1876431	SRP095580	21551810	Healthy	20.48	No	20	Adult	Female	Netherlands	Europe
SRS1876432	SRP095580	18900316	Healthy	20.2	No	22	Adult	Female	Netherlands	Europe
SRS1876433	SRP095580	41108704	Healthy	22.03	No	22	Adult	Female	Netherlands	Europe
SRS1876434	SRP095580	40556798	Healthy	20.44	No	21	Adult	Female	Netherlands	Europe
SRS1876435	SRP095580	34538166	Healthy	23.66	No	19	Adult	Female	Netherlands	Europe
SRS1876436	SRP095580	14721024	Healthy	20.66	No	24	Adult	Female	Netherlands	Europe
SRS1876437	SRP095580	21771628	Healthy	19.67	No	19	Adult	Male	Netherlands	Europe
SRS1876438	SRP095580	46752064	Healthy	21.74	No	25	Adult	Male	Netherlands	Europe
SRS1876439	SRP095580	19086514	Healthy	20.31	No	19	Adult	Female	Netherlands	Europe
SRS1876440	SRP095580	20926870	Healthy	21.22	No	21	Adult	Female	Netherlands	Europe
SRS1876441	SRP095580	22851940	Healthy	22.94	No	22	Adult	Male	Netherlands	Europe
SRS1876442	SRP095580	33159988	Healthy	20.91	No	20	Adult	Male	Netherlands	Europe
SRS1876443	SRP095580	23464846	Healthy	25.01	No	23	Adult	Female	Netherlands	Europe
SRS1876444	SRP095580	18364436	Healthy	23.05	No	50	Adult	Female	Netherlands	Europe
SRS1876445	SRP095580	28639136	Healthy	20.75	No	25	Adult	Male	Netherlands	Europe
SRS1876446	SRP095580	22160498	Healthy	24.69	No	65	Elderly	Male	Netherlands	Europe
SRS1876447	SRP095580	17254900	Healthy	22	No	24	Adult	Male	Netherlands	Europe
SRS1876448	SRP095580	16141690	Healthy	20.2	No	22	Adult	Female	Netherlands	Europe
SRS1876449	SRP095580	14557276	Healthy	22.99	No	24	Adult	Male	Netherlands	Europe
SRS1876450	SRP095580	20719040	Healthy	20.66	No	19	Adult	Female	Netherlands	Europe
SRS1876451	SRP095580	19676464	Healthy	19.32	No	18	Teenager	Male	Netherlands	Europe
SRS1876452	SRP095580	26694828	Healthy	21.68	No	21	Adult	Male	Netherlands	Europe
SRS1876453	SRP095580	28440618	Healthy	21.71	No	22	Adult	Female	Netherlands	Europe
SRS1876454	SRP095580	23805302	Healthy	23.24	No	24	Adult	Female	Netherlands	Europe
SRS1876455	SRP095580	17445770	Healthy	27.44	No	24	Adult	Male	Netherlands	Europe
SRS1876456	SRP095580	30280464	Healthy	23.31	No	32	Adult	Female	Netherlands	Europe
SRS1876457	SRP095580	25272374	Healthy	20.48	No	22	Adult	Female	Netherlands	Europe
SRS1876458	SRP095580	27407996	Healthy	18.56	No	29	Adult	Female	Netherlands	Europe
SRS1876459	SRP095580	22438634	Healthy	21.08	No	61	Adult	Female	Netherlands	Europe
SRS1876460	SRP095580	14641606	Healthy	24.21	No	23	Adult	Female	Netherlands	Europe
SRS1876461	SRP095580	25035470	Healthy	20.55	No	23	Adult	Female	Netherlands	Europe
SRS1876462	SRP095580	15067008	Healthy	24.21	No	27	Adult	Male	Netherlands	Europe
SRS1876463	SRP095580	16143392	Healthy	20.72	No	20	Adult	Female	Netherlands	Europe
SRS1876464	SRP095580	30227262	Healthy	25.48	No	23	Adult	Male	Netherlands	Europe
SRS1876465	SRP095580	32407470	Healthy	20.81	No	23	Adult	Female	Netherlands	Europe
SRS1876466	SRP095580	43228848	Healthy	26.7	No	60	Adult	Male	Netherlands	Europe
SRS1876467	SRP095580	18609768	Healthy	21.47	No	24	Adult	Female	Netherlands	Europe
SRS1876468	SRP095580	34339776	Healthy	19.88	No	26	Adult	Female	Netherlands	Europe
SRS1876469	SRP095580	15247552	Healthy	23.3	No	20	Adult	Male	Netherlands	Europe
SRS1876470	SRP095580	22958624	Healthy	21.67	No	24	Adult	Female	Netherlands	Europe
SRS1876471	SRP095580	23082920	Healthy	25.53	No	62	Adult	Female	Netherlands	Europe
SRS1876472	SRP095580	27486648	Healthy	21.22	No	22	Adult	Female	Netherlands	Europe
SRS1876473	SRP095580	16435318	Healthy	23.04	No	23	Adult	Male	Netherlands	Europe
SRS1876474	SRP095580	26053752	Healthy	21.9	No	27	Adult	Male	Netherlands	Europe
SRS1876475	SRP095580	42731154	Healthy	22.25	No	23	Adult	Male	Netherlands	Europe
SRS1876476	SRP095580	28912672	Healthy	22.6	No	21	Adult	Female	Netherlands	Europe
SRS1876477	SRP095580	17953786	Healthy	21.71	No	24	Adult	Female	Netherlands	Europe
SRS1876478	SRP095580	23851838	Healthy	20.75	No	21	Adult	Male	Netherlands	Europe
SRS1876479	SRP095580	14312322	Healthy	20.68	No	18	Teenager	Male	Netherlands	Europe
SRS1876480	SRP095580	14335892	Healthy	20.9	No	25	Adult	Female	Netherlands	Europe
SRS1876481	SRP095580	32700462	Healthy	20.55	No	24	Adult	Female	Netherlands	Europe
SRS1876482	SRP095580	30882518	Healthy	20.76	No	33	Adult	Female	Netherlands	Europe
SRS1876483	SRP095580	20166580	Healthy	23.14	No	21	Adult	Female	Netherlands	Europe
SRS1876484	SRP095580	23361270	Healthy	24.68	No	66	Elderly	Female	Netherlands	Europe
SRS1876485	SRP095580	20575242	Healthy	26.28	No	29	Adult	Male	Netherlands	Europe
SRS1876487	SRP095580	19809116	Healthy	24.28	No	25	Adult	Male	Netherlands	Europe
SRS1876488	SRP095580	30596788	Healthy	25.22	No	39	Adult	Female	Netherlands	Europe
SRS1876489	SRP095580	15366258	Healthy	17.93	No	18	Teenager	Female	Netherlands	Europe
SRS1876490	SRP095580	41817454	Healthy	28.41	No	28	Adult	Male	Netherlands	Europe
SRS1876491	SRP095580	27928262	Healthy	23.78	No	21	Adult	Female	Netherlands	Europe
SRS1876493	SRP095580	12427692	Healthy	23.03	No	26	Adult	Male	Netherlands	Europe
SRS1876494	SRP095580	23015074	Healthy	22.12	No	23	Adult	Male	Netherlands	Europe
SRS1876495	SRP095580	21263284	Healthy	24.61	No	56	Adult	Female	Netherlands	Europe
SRS1876496	SRP095580	23113224	Healthy	22.04	No	23	Adult	Male	Netherlands	Europe
SRS1876497	SRP095580	12279656	Healthy	20.24	No	26	Adult	Female	Netherlands	Europe
SRS1876498	SRP095580	51924010	Healthy	20.45	No	25	Adult	Female	Netherlands	Europe
SRS1876499	SRP095580	31297644	Healthy	19.92	No	24	Adult	Female	Netherlands	Europe
SRS1876500	SRP095580	26945814	Healthy	20.94	No	23	Adult	Female	Netherlands	Europe
SRS1876501	SRP095580	13453230	Healthy	27.94	No	43	Adult	Female	Netherlands	Europe
SRS1876502	SRP095580	24528228	Healthy	22.84	No	22	Adult	Male	Netherlands	Europe
SRS1876503	SRP095580	30551592	Healthy	19.92	No	21	Adult	Female	Netherlands	Europe
SRS1876504	SRP095580	19455904	Healthy	19.48	No	20	Adult	Female	Netherlands	Europe
SRS1876505	SRP095580	23188892	Healthy	27.44	No	47	Adult	Male	Netherlands	Europe
SRS1876506	SRP095580	17231818	Healthy	20.11	No	21	Adult	Female	Netherlands	Europe
SRS1876507	SRP095580	32415298	Healthy	24.42	No	48	Adult	Male	Netherlands	Europe
SRS1876508	SRP095580	24185502	Healthy	22.15	No	19	Adult	Female	Netherlands	Europe
SRS1876509	SRP095580	23634750	Healthy	20.94	No	23	Adult	Female	Netherlands	Europe
SRS1876510	SRP095580	28802440	Healthy	22.2	No	23	Adult	Male	Netherlands	Europe
SRS1876511	SRP095580	21080122	Healthy	22.79	No	21	Adult	Male	Netherlands	Europe
SRS1876512	SRP095580	30313680	Healthy	23.55	No	27	Adult	Male	Netherlands	Europe
SRS1876513	SRP095580	28215636	Healthy	20.32	No	19	Adult	Female	Netherlands	Europe
SRS1876514	SRP095580	21936582	Healthy	23.62	No	33	Adult	Female	Netherlands	Europe
SRS1876515	SRP095580	14095884	Healthy	23.51	No	19	Adult	Female	Netherlands	Europe
SRS1876516	SRP095580	39915142	Healthy	20.44	No	20	Adult	Female	Netherlands	Europe
SRS1876517	SRP095580	22792114	Healthy	23.37	No	22	Adult	Male	Netherlands	Europe
SRS1876518	SRP095580	26176818	Healthy	24.45	No	36	Adult	Male	Netherlands	Europe
SRS1876519	SRP095580	25434210	Healthy	23.53	No	20	Adult	Female	Netherlands	Europe
SRS1876520	SRP095580	23794908	Healthy	22.43	No	24	Adult	Female	Netherlands	Europe
SRS1876521	SRP095580	20928832	Healthy	22.14	No	23	Adult	Female	Netherlands	Europe
SRS1876522	SRP095580	19572886	Healthy	21.67	No	24	Adult	Female	Netherlands	Europe
SRS1876523	SRP095580	17934598	Healthy	20.15	No	22	Adult	Female	Netherlands	Europe
SRS1876524	SRP095580	27075568	Healthy	29.91	No	26	Adult	Male	Netherlands	Europe
SRS1876525	SRP095580	41744092	Healthy	20.69	No	22	Adult	Female	Netherlands	Europe
SRS1876526	SRP095580	20312792	Healthy	25.86	No	27	Adult	Female	Netherlands	Europe
SRS1876527	SRP095580	26312868	Healthy	23.84	No	26	Adult	Male	Netherlands	Europe
SRS1876528	SRP095580	24446074	Healthy	24.51	No	19	Adult	Female	Netherlands	Europe
SRS1876529	SRP095580	33095388	Healthy	21.38	No	21	Adult	Female	Netherlands	Europe
SRS1876530	SRP095580	24545698	Healthy	21.99	No	25	Adult	Female	Netherlands	Europe
SRS1876531	SRP095580	38159150	Healthy	18.51	No	33	Adult	Female	Netherlands	Europe
SRS1876532	SRP095580	27055848	Healthy	24.44	No	22	Adult	Male	Netherlands	Europe
SRS1876533	SRP095580	49455598	Healthy	26.26	No	21	Adult	Female	Netherlands	Europe
SRS1876534	SRP095580	20322660	Healthy	21.14	No	20	Adult	Female	Netherlands	Europe
SRS1876535	SRP095580	20636612	Healthy	NA	No	27	Adult	Male	Netherlands	Europe
SRS1876536	SRP095580	18618544	Healthy	22.13	No	19	Adult	Female	Netherlands	Europe
SRS1876537	SRP095580	30349290	Healthy	18.13	No	19	Adult	Female	Netherlands	Europe
SRS1876538	SRP095580	25512188	Healthy	24.07	No	63	Adult	Male	Netherlands	Europe
SRS1876539	SRP095580	31545072	Healthy	25.76	No	25	Adult	Male	Netherlands	Europe
SRS1876540	SRP095580	19839178	Healthy	24.45	No	21	Adult	Female	Netherlands	Europe
SRS1876541	SRP095580	29788400	Healthy	24.84	No	24	Adult	Female	Netherlands	Europe
SRS1876542	SRP095580	32146794	Healthy	20.31	No	19	Adult	Female	Netherlands	Europe
SRS1876543	SRP095580	21725942	Healthy	NA	No	21	Adult	Male	Netherlands	Europe
SRS1876544	SRP095580	15669658	Healthy	25.71	No	22	Adult	Male	Netherlands	Europe
SRS1876545	SRP095580	30388762	Healthy	22.05	No	21	Adult	Female	Netherlands	Europe
SRS1876546	SRP095580	16316332	Healthy	20.75	No	28	Adult	Female	Netherlands	Europe
SRS1876547	SRP095580	24859244	Healthy	22.84	No	39	Adult	Female	Netherlands	Europe
SRS1876548	SRP095580	24954068	Healthy	24.39	No	25	Adult	Female	Netherlands	Europe
SRS1876549	SRP095580	24341434	Healthy	NA	No	NA	Adult	NA	Netherlands	Europe
SRS1876550	SRP095580	22043654	Healthy	24.06	No	23	Adult	Female	Netherlands	Europe
SRS1876552	SRP095580	20307932	Healthy	25.25	No	67	Elderly	Male	Netherlands	Europe
SRS1876553	SRP095580	30553352	Healthy	22.78	No	28	Adult	Female	Netherlands	Europe
SRS1876554	SRP095580	23588602	Healthy	17.71	No	18	Teenager	Female	Netherlands	Europe
SRS1876555	SRP095580	18084522	Healthy	24.22	No	21	Adult	Female	Netherlands	Europe
SRS1876556	SRP095580	32031090	Healthy	19.59	No	23	Adult	Male	Netherlands	Europe
SRS1876557	SRP095580	20307684	Healthy	24.03	No	20	Adult	Female	Netherlands	Europe
SRS1876558	SRP095580	32943416	Healthy	28.73	No	26	Adult	Male	Netherlands	Europe
SRS1876559	SRP095580	22284628	Healthy	23.88	No	69	Elderly	Male	Netherlands	Europe
SRS1876560	SRP095580	16998122	Healthy	21.75	No	23	Adult	Male	Netherlands	Europe
SRS1876561	SRP095580	24514470	Healthy	26.87	No	22	Adult	Male	Netherlands	Europe
SRS1876562	SRP095580	38765528	Healthy	20.55	No	22	Adult	Female	Netherlands	Europe
SRS1876563	SRP095580	23498346	Healthy	22.72	No	24	Adult	Female	Netherlands	Europe
SRS1876564	SRP095580	19884934	Healthy	20.43	No	19	Adult	Female	Netherlands	Europe
SRS1876565	SRP095580	17985768	Healthy	22.2	No	19	Adult	Female	Netherlands	Europe
SRS1876566	SRP095580	20187980	Healthy	20.57	No	23	Adult	Female	Netherlands	Europe
SRS1876567	SRP095580	18460460	Healthy	19.61	No	20	Adult	Male	Netherlands	Europe
SRS1876568	SRP095580	24105450	Healthy	20.7	No	24	Adult	Female	Netherlands	Europe
SRS1876569	SRP095580	30653150	Healthy	18.83	No	26	Adult	Female	Netherlands	Europe
SRS1876570	SRP095580	29700314	Healthy	22.72	No	26	Adult	Male	Netherlands	Europe
SRS1876571	SRP095580	18573828	Healthy	20.8	No	20	Adult	Female	Netherlands	Europe
SRS1876572	SRP095580	28174140	Healthy	25.46	No	22	Adult	Male	Netherlands	Europe
SRS1876573	SRP095580	20927970	Healthy	25.95	No	57	Adult	Female	Netherlands	Europe
SRS1876574	SRP095580	20234554	Healthy	21.72	No	21	Adult	Female	Netherlands	Europe
SRS1876576	SRP095580	15923188	Healthy	18.07	No	19	Adult	Female	Netherlands	Europe
SRS1876577	SRP095580	10748274	Healthy	24.52	No	23	Adult	Female	Netherlands	Europe
SRS1876578	SRP095580	19319010	Healthy	20.11	No	21	Adult	Female	Netherlands	Europe
SRS1876579	SRP095580	17927668	Healthy	28.08	No	54	Adult	Male	Netherlands	Europe
SRS1876580	SRP095580	20467190	Healthy	18.94	No	20	Adult	Female	Netherlands	Europe
SRS1876581	SRP095580	17330452	Healthy	21.01	No	26	Adult	Female	Netherlands	Europe
SRS1876582	SRP095580	16680896	Healthy	21.45	No	29	Adult	Female	Netherlands	Europe
SRS1876583	SRP095580	24901124	Healthy	NA	No	58	Adult	Male	Netherlands	Europe
SRS1876584	SRP095580	16836566	Healthy	22.86	No	20	Adult	Female	Netherlands	Europe
SRS1876585	SRP095580	28714866	Healthy	21.38	No	20	Adult	Female	Netherlands	Europe
SRS1876586	SRP095580	20953184	Healthy	20.5	No	22	Adult	Female	Netherlands	Europe
SRS1876587	SRP095580	22676354	Healthy	21.87	No	23	Adult	Female	Netherlands	Europe
SRS1876588	SRP095580	48261670	Healthy	25.77	No	20	Adult	Male	Netherlands	Europe
SRS1876589	SRP095580	45445386	Healthy	NA	No	27	Adult	Male	Netherlands	Europe
SRS1876590	SRP095580	25583590	Healthy	22.63	No	26	Adult	Female	Netherlands	Europe
SRS1876591	SRP095580	24423130	Healthy	28.05	No	32	Adult	Male	Netherlands	Europe
SRS1876592	SRP095580	19648254	Healthy	23.6	No	21	Adult	Male	Netherlands	Europe
SRS1876593	SRP095580	25547776	Healthy	18.04	No	23	Adult	Female	Netherlands	Europe
SRS1876594	SRP095580	22004678	Healthy	21.94	No	25	Adult	Male	Netherlands	Europe
SRS1876595	SRP095580	28827416	Healthy	24.61	No	21	Adult	Female	Netherlands	Europe
SRS1876596	SRP095580	21319918	Healthy	24.57	No	28	Adult	Female	Netherlands	Europe
SRS1876597	SRP095580	18635590	Healthy	22.92	No	24	Adult	Male	Netherlands	Europe
SRS1876598	SRP095580	24163790	Healthy	22.99	No	24	Adult	Female	Netherlands	Europe
SRS1876599	SRP095580	30331738	Healthy	24.07	No	26	Adult	Male	Netherlands	Europe
SRS1876600	SRP095580	34158094	Healthy	24.16	No	21	Adult	Female	Netherlands	Europe
SRS1876601	SRP095580	45550200	Healthy	24.7	No	24	Adult	Male	Netherlands	Europe
SRS1876602	SRP095580	20870814	Healthy	29.15	No	24	Adult	Male	Netherlands	Europe
SRS1876603	SRP095580	14890566	Healthy	28.34	No	64	Adult	Female	Netherlands	Europe
SRS1876604	SRP095580	37122752	Healthy	22.86	No	24	Adult	Female	Netherlands	Europe
SRS1876605	SRP095580	18897274	Healthy	20.81	No	23	Adult	Female	Netherlands	Europe
SRS1876606	SRP095580	13817812	Healthy	22.16	No	24	Adult	Male	Netherlands	Europe
SRS1876607	SRP095580	20595966	Healthy	20.11	No	20	Adult	Female	Netherlands	Europe
SRS1876608	SRP095580	22559620	Healthy	24.07	No	19	Adult	Male	Netherlands	Europe
SRS1876609	SRP095580	19501214	Healthy	17.27	No	19	Adult	Male	Netherlands	Europe
SRS1876610	SRP095580	28645214	Healthy	20.72	No	28	Adult	Female	Netherlands	Europe
SRS1876611	SRP095580	19584364	Healthy	20.06	No	25	Adult	Female	Netherlands	Europe
SRS1876612	SRP095580	22078842	Healthy	24.88	No	19	Adult	Male	Netherlands	Europe
SRS1876613	SRP095580	3423038	Healthy	28.72	No	38	Adult	Female	Netherlands	Europe
SRS1876614	SRP095580	31654182	Healthy	25.01	No	30	Adult	Female	Netherlands	Europe
SRS1876615	SRP095580	26633816	Healthy	22.13	No	21	Adult	Female	Netherlands	Europe
SRS1876616	SRP095580	25839354	Healthy	20.83	No	26	Adult	Male	Netherlands	Europe
SRS1876617	SRP095580	26041990	Healthy	22.64	No	19	Adult	Male	Netherlands	Europe
SRS1876618	SRP095580	30257958	Healthy	20.31	No	27	Adult	Female	Netherlands	Europe
SRS1876619	SRP095580	26104126	Healthy	25.39	No	70	Elderly	Male	Netherlands	Europe
SRS1876620	SRP095580	35072578	Healthy	21.13	No	26	Adult	Male	Netherlands	Europe
SRS1876621	SRP095580	34109820	Healthy	23.04	No	33	Adult	Male	Netherlands	Europe
SRS1876622	SRP095580	14622642	Healthy	22.84	No	25	Adult	Male	Netherlands	Europe
SRS1876623	SRP095580	17383468	Healthy	20.32	No	20	Adult	Female	Netherlands	Europe
SRS1876624	SRP095580	23508518	Healthy	25.66	No	22	Adult	Female	Netherlands	Europe
SRS1876625	SRP095580	26660880	Healthy	23.05	No	24	Adult	Female	Netherlands	Europe
SRS1876626	SRP095580	23850346	Healthy	23.94	No	20	Adult	Male	Netherlands	Europe
SRS1876627	SRP095580	26021490	Healthy	19.59	No	24	Adult	Male	Netherlands	Europe
SRS1876629	SRP095580	14405232	Healthy	20.52	No	21	Adult	Female	Netherlands	Europe
SRS1876630	SRP095580	15305146	Healthy	24.86	No	19	Adult	Male	Netherlands	Europe
SRS1876631	SRP095580	23048184	Healthy	27.7	No	20	Adult	Male	Netherlands	Europe
SRS1876632	SRP095580	24484862	Healthy	26.85	No	21	Adult	Female	Netherlands	Europe
SRS1876633	SRP095580	16798368	Healthy	22.45	No	49	Adult	Female	Netherlands	Europe
SRS1876634	SRP095580	16758630	Healthy	20.72	No	22	Adult	Female	Netherlands	Europe
SRS1876635	SRP095580	20363946	Healthy	21.04	No	19	Adult	Male	Netherlands	Europe
SRS1876636	SRP095580	13249142	Healthy	20.11	No	21	Adult	Female	Netherlands	Europe
SRS1876637	SRP095580	26103994	Healthy	NA	No	22	Adult	Female	Netherlands	Europe
SRS1876638	SRP095580	31695724	Healthy	22.77	No	21	Adult	Female	Netherlands	Europe
SRS1876639	SRP095580	41170356	Healthy	20.68	No	52	Adult	Female	Netherlands	Europe
SRS1876640	SRP095580	18975882	Healthy	24.61	No	69	Elderly	Female	Netherlands	Europe
SRS1876641	SRP095580	29306804	Healthy	23.96	No	30	Adult	Male	Netherlands	Europe
SRS1876642	SRP095580	21505744	Healthy	19.96	No	22	Adult	Female	Netherlands	Europe
SRS1876643	SRP095580	23797388	Healthy	22.6	No	20	Adult	Male	Netherlands	Europe
SRS1876644	SRP095580	28492792	Healthy	25.71	No	24	Adult	Male	Netherlands	Europe
SRS1876645	SRP095580	18205566	Healthy	20.94	No	24	Adult	Female	Netherlands	Europe
SRS1876646	SRP095580	13633354	Healthy	22.84	No	37	Adult	Male	Netherlands	Europe
SRS1876647	SRP095580	21691914	Healthy	NA	No	NA	Adult	NA	Netherlands	Europe
SRS1876648	SRP095580	20635522	Healthy	19.84	No	24	Adult	Female	Netherlands	Europe
SRS1876649	SRP095580	15904104	Healthy	19.04	No	19	Adult	Female	Netherlands	Europe
SRS1876650	SRP095580	25745064	Healthy	23.03	No	23	Adult	Male	Netherlands	Europe
SRS1876651	SRP095580	27654586	Healthy	23.84	No	23	Adult	Male	Netherlands	Europe
SRS1876652	SRP095580	30169534	Healthy	25.62	No	22	Adult	Male	Netherlands	Europe
SRS1876653	SRP095580	20611124	Healthy	23.2	No	26	Adult	Male	Netherlands	Europe
SRS1876654	SRP095580	19148540	Healthy	22.68	No	26	Adult	Female	Netherlands	Europe
SRS1876655	SRP095580	26006420	Healthy	21.8	No	53	Adult	Female	Netherlands	Europe
SRS1876656	SRP095580	12780210	Healthy	24.81	No	20	Adult	Male	Netherlands	Europe
SRS1876657	SRP095580	14374964	Healthy	24.61	No	22	Adult	Male	Netherlands	Europe
SRS1876658	SRP095580	33926120	Healthy	21.26	No	21	Adult	Female	Netherlands	Europe
SRS1876659	SRP095580	20922236	Healthy	22.59	No	18	Teenager	Male	Netherlands	Europe
SRS1876660	SRP095580	27397732	Healthy	17.72	No	19	Adult	Female	Netherlands	Europe
SRS1876661	SRP095580	22808246	Healthy	24.61	No	25	Adult	Female	Netherlands	Europe
SRS1876662	SRP095580	27331428	Healthy	21.28	No	22	Adult	Male	Netherlands	Europe
SRS1876663	SRP095580	43729268	Healthy	19.37	No	23	Adult	Male	Netherlands	Europe
SRS1876664	SRP095580	35111526	Healthy	19.72	No	20	Adult	Female	Netherlands	Europe
SRS1876665	SRP095580	31883804	Healthy	21.5	No	27	Adult	Female	Netherlands	Europe
SRS1876666	SRP095580	28582602	Healthy	24.28	No	55	Adult	Male	Netherlands	Europe
SRS1876667	SRP095580	21718852	Healthy	23.25	No	22	Adult	Female	Netherlands	Europe
SRS1876668	SRP095580	22032352	Healthy	23.67	No	19	Adult	Female	Netherlands	Europe
SRS1876669	SRP095580	23476194	Healthy	23.27	No	23	Adult	Male	Netherlands	Europe
SRS1876670	SRP095580	22756102	Healthy	22.72	No	24	Adult	Female	Netherlands	Europe
SRS1876671	SRP095580	19902386	Healthy	22.22	No	23	Adult	Male	Netherlands	Europe
SRS1876672	SRP095580	16711462	Healthy	25.61	No	22	Adult	Female	Netherlands	Europe
SRS1876673	SRP095580	16146854	Healthy	24.54	No	50	Adult	Female	Netherlands	Europe
SRS1876674	SRP095580	40721192	Healthy	22.5	No	32	Adult	Male	Netherlands	Europe
SRS1876675	SRP095580	9980976	Healthy	20.9	No	23	Adult	Female	Netherlands	Europe
SRS1876676	SRP095580	21347086	Healthy	17.92	No	22	Adult	Male	Netherlands	Europe
SRS1876677	SRP095580	24516844	Healthy	24.22	No	51	Adult	Female	Netherlands	Europe
SRS1876678	SRP095580	27516120	Healthy	27.13	No	24	Adult	Male	Netherlands	Europe
SRS1876679	SRP095580	23079140	Healthy	21.46	No	21	Adult	Male	Netherlands	Europe
SRS1876680	SRP095580	20846554	Healthy	28.91	No	21	Adult	Female	Netherlands	Europe
SRS1876681	SRP095580	15727222	Healthy	21.3	No	18	Teenager	Female	Netherlands	Europe
SRS1876682	SRP095580	17457920	Healthy	19.8	No	22	Adult	Male	Netherlands	Europe
SRS1876683	SRP095580	24501460	Healthy	24.57	No	21	Adult	Male	Netherlands	Europe
SRS1876684	SRP095580	30017652	Healthy	24.05	No	23	Adult	Male	Netherlands	Europe
SRS1876685	SRP095580	29226170	Healthy	24.54	No	40	Adult	Male	Netherlands	Europe
SRS1876686	SRP095580	23204502	Healthy	17.37	No	20	Adult	Female	Netherlands	Europe
SRS1876687	SRP095580	16628598	Healthy	24.7	No	32	Adult	Male	Netherlands	Europe
SRS1876688	SRP095580	26724878	Healthy	18.04	No	19	Adult	Female	Netherlands	Europe
SRS1876689	SRP095580	29198800	Healthy	24.38	No	48	Adult	Female	Netherlands	Europe
SRS1876690	SRP095580	24991438	Healthy	22.13	No	30	Adult	Female	Netherlands	Europe
SRS1876691	SRP095580	30667506	Healthy	20.24	No	29	Adult	Male	Netherlands	Europe
SRS1876692	SRP095580	24426606	Healthy	20.48	No	23	Adult	Female	Netherlands	Europe
SRS1876693	SRP095580	34234490	Healthy	23.05	No	64	Adult	Female	Netherlands	Europe
SRS1876694	SRP095580	28515136	Healthy	22.77	No	20	Adult	Female	Netherlands	Europe
SRS1876695	SRP095580	27404374	Healthy	20.23	No	26	Adult	Male	Netherlands	Europe
SRS1876696	SRP095580	20870846	Healthy	26.31	No	31	Adult	Male	Netherlands	Europe
SRS1876697	SRP095580	20852746	Healthy	23.23	No	23	Adult	Male	Netherlands	Europe
SRS1876698	SRP095580	25366890	Healthy	20.2	No	23	Adult	Female	Netherlands	Europe
SRS1876699	SRP095580	15640386	Healthy	24.54	No	24	Adult	Male	Netherlands	Europe
SRS1876700	SRP095580	28793530	Healthy	24.77	No	22	Adult	Female	Netherlands	Europe
SRS1876701	SRP095580	24411722	Healthy	22.46	No	19	Adult	Female	Netherlands	Europe
SRS1876702	SRP095580	20783574	Healthy	19.61	No	25	Adult	Female	Netherlands	Europe
SRS1876703	SRP095580	17293400	Healthy	18.94	No	23	Adult	Female	Netherlands	Europe
SRS1876704	SRP095580	22148894	Healthy	21.22	No	33	Adult	Male	Netherlands	Europe
SRS1876705	SRP095580	31705162	Healthy	25.93	No	25	Adult	Male	Netherlands	Europe
SRS1876706	SRP095580	24407548	Healthy	21.8	No	18	Teenager	Male	Netherlands	Europe
SRS1876707	SRP095580	37414206	Healthy	22.99	No	33	Adult	Male	Netherlands	Europe
SRS1876708	SRP095580	14864000	Healthy	21.45	No	18	Teenager	Female	Netherlands	Europe
SRS1876709	SRP095580	25226510	Healthy	NA	No	23	Adult	Female	Netherlands	Europe
SRS1876710	SRP095580	32445566	Healthy	25.31	No	21	Adult	Female	Netherlands	Europe
SRS1876711	SRP095580	30579454	Healthy	25.5	No	60	Adult	Male	Netherlands	Europe
SRS1876712	SRP095580	26681254	Healthy	21.22	No	24	Adult	Male	Netherlands	Europe
SRS1876713	SRP095580	22874556	Healthy	20.7	No	21	Adult	Female	Netherlands	Europe
SRS1876714	SRP095580	13821140	Healthy	22.53	No	20	Adult	Female	Netherlands	Europe
SRS1876715	SRP095580	20692100	Healthy	20.72	No	40	Adult	Male	Netherlands	Europe
SRS1876716	SRP095580	23128668	Healthy	20.23	No	21	Adult	Male	Netherlands	Europe
SRS1876717	SRP095580	20400474	Healthy	21.68	No	19	Adult	Male	Netherlands	Europe
SRS1876718	SRP095580	22334196	Healthy	21.97	No	20	Adult	Female	Netherlands	Europe
SRS1876719	SRP095580	23238426	Healthy	21.91	No	18	Teenager	Male	Netherlands	Europe
SRS1876720	SRP095580	38933222	Healthy	26.87	No	19	Adult	Male	Netherlands	Europe
SRS1876721	SRP095580	25044430	Healthy	28.98	No	57	Adult	Female	Netherlands	Europe
SRS1876722	SRP095580	19149068	Healthy	20.56	No	24	Adult	Male	Netherlands	Europe
SRS1876723	SRP095580	24546390	Healthy	23.6	No	23	Adult	Male	Netherlands	Europe
SRS1876724	SRP095580	30714086	Healthy	21.72	No	20	Adult	Female	Netherlands	Europe
SRS1876725	SRP095580	16992470	Healthy	19.27	No	63	Adult	Male	Netherlands	Europe
SRS1876726	SRP095580	33606996	Healthy	22.31	No	21	Adult	Female	Netherlands	Europe
SRS1876728	SRP095580	23410074	Healthy	23.77	No	45	Adult	Male	Netherlands	Europe
SRS1876729	SRP095580	12706696	Healthy	NA	No	23	Adult	Female	Netherlands	Europe
SRS3104839	SRP136711	73766592	Healthy	25	No	77	Elderly	Female	Italy	Europe
SRS3104840	SRP136711	93953834	Healthy	25	No	71	Elderly	Male	Italy	Europe
SRS3104842	SRP136711	38209288	Healthy	20	No	70	Elderly	Female	Italy	Europe
SRS3104847	SRP136711	21529736	Healthy	24	No	67	Elderly	Female	Italy	Europe
SRS3104858	SRP136711	102871304	Healthy	28	No	63	Adult	Female	Italy	Europe
SRS3104859	SRP136711	36083120	Healthy	26	No	59	Adult	Male	Italy	Europe
SRS3104863	SRP136711	74810568	Healthy	22	No	61	Adult	Male	Italy	Europe
SRS3104865	SRP136711	99079790	Healthy	NA	No	NA	Adult	NA	Italy	Europe
SRS3104866	SRP136711	20837680	Healthy	NA	No	NA	Adult	NA	Italy	Europe
SRS3104867	SRP136711	40199586	Healthy	NA	No	NA	Adult	NA	Italy	Europe
SRS3104868	SRP136711	38745644	Healthy	NA	No	NA	Adult	NA	Italy	Europe
SRS3104870	SRP136711	37819912	Healthy	NA	No	NA	Adult	NA	Italy	Europe
SRS3104871	SRP136711	22381646	Healthy	24	No	71	Elderly	Male	Italy	Europe
SRS3104873	SRP136711	56705122	Healthy	27	No	64	Adult	Male	Italy	Europe
SRS3104874	SRP136711	21193388	Healthy	24	No	69	Elderly	Male	Italy	Europe
SRS3104876	SRP136711	75399554	Healthy	28	No	81	Elderly	Female	Italy	Europe
SRS3104878	SRP136711	17195736	Healthy	25	No	64	Adult	Male	Italy	Europe
SRS3104879	SRP136711	55507826	Healthy	NA	No	NA	Adult	NA	Italy	Europe
SRS3104889	SRP136711	23120070	Healthy	NA	No	NA	Adult	NA	Italy	Europe
SRS3104890	SRP136711	36062652	Healthy	NA	No	NA	Adult	NA	Italy	Europe
SRS3104891	SRP136711	33747354	Healthy	NA	No	NA	Adult	NA	Italy	Europe
SRS3104892	SRP136711	24751116	Healthy	NA	No	NA	Adult	NA	Italy	Europe
SRS3104893	SRP136711	54592810	Healthy	NA	No	NA	Adult	NA	Italy	Europe
SRS3104894	SRP136711	35869538	Healthy	NA	No	NA	Adult	NA	Italy	Europe
SRS3104895	SRP136711	28806718	Healthy	NA	No	NA	Adult	NA	Italy	Europe
SRS3104896	SRP136711	22789236	Healthy	NA	No	NA	Adult	NA	Italy	Europe
SRS3104897	SRP136711	26460176	Healthy	NA	No	NA	Adult	NA	Italy	Europe
SRS3104898	SRP136711	22056770	Healthy	NA	No	NA	Adult	NA	Italy	Europe
SRS3104900	SRP136711	22150434	Healthy	NA	No	61	Adult	Female	Italy	Europe
SRS3104901	SRP136711	35735624	Healthy	24	No	58	Adult	Male	Italy	Europe
SRS3104916	SRP136711	33601674	Healthy	NA	No	NA	Adult	NA	Italy	Europe
SRS3104917	SRP136711	9682028	Healthy	NA	No	NA	Adult	NA	Italy	Europe
SRS3104919	SRP136711	32887676	Healthy	22	No	60	Adult	Male	Italy	Europe
SRS3104921	SRP136711	53187588	Healthy	22	No	68	Elderly	Female	Italy	Europe
SRS3104931	SRP136711	43827656	Healthy	NA	No	NA	Adult	NA	Italy	Europe
SRS3104934	SRP136711	87186688	Healthy	NA	No	NA	Adult	NA	Italy	Europe
SRS3104937	SRP136711	78537544	Healthy	NA	No	NA	Adult	NA	Italy	Europe
SRS3104948	SRP136711	32001626	Healthy	NA	No	NA	Adult	NA	Italy	Europe
SRS3104949	SRP136711	46158304	Healthy	NA	No	NA	Adult	NA	Italy	Europe
SRS3104950	SRP136711	38965898	Healthy	25	No	70	Elderly	Female	Italy	Europe
SRS3104951	SRP136711	26043882	Healthy	NA	No	NA	Adult	NA	Italy	Europe
SRS3104952	SRP136711	127219754	Healthy	NA	No	77	Elderly	Female	Italy	Europe
SRS3104953	SRP136711	70204282	Healthy	NA	No	NA	Adult	NA	Italy	Europe
SRS3104954	SRP136711	41584388	Healthy	NA	No	NA	Adult	NA	Italy	Europe
SRS3104957	SRP136711	33383338	Healthy	NA	No	NA	Adult	NA	Italy	Europe
SRS3104958	SRP136711	34190636	Healthy	NA	No	NA	Adult	NA	Italy	Europe
SRS3104963	SRP136711	76685060	Healthy	24	No	80	Elderly	Male	Italy	Europe
SRS3104972	SRP136711	28747288	Healthy	20	No	60	Adult	Female	Italy	Europe
SRS3104974	SRP136711	179477878	Healthy	26	No	64	Adult	Male	Italy	Europe
SRS3638571	SRP156699	14046614	Healthy	18.8356	No	22	Adult	Female	Madagascar	Africa
SRS3638572	SRP156699	14891658	Healthy	NA	No	NA	Adult	NA	Madagascar	Africa
SRS3638573	SRP156699	12237416	Healthy	NA	No	NA	Adult	NA	Madagascar	Africa
SRS3638574	SRP156699	11959978	Healthy	18.5279	No	29	Adult	Female	Madagascar	Africa
SRS3638575	SRP156699	10898838	Healthy	19.3875	No	35	Adult	Female	Madagascar	Africa
SRS3638576	SRP156699	11392040	Healthy	22.2182	No	33	Adult	Male	Madagascar	Africa
SRS3638577	SRP156699	11247004	Healthy	23.9127	No	45	Adult	Male	Madagascar	Africa
SRS3638578	SRP156699	12271398	Healthy	23.4205	No	43	Adult	Female	Madagascar	Africa
SRS3638579	SRP156699	9525814	Healthy	22.8306	No	27	Adult	Male	Madagascar	Africa
SRS3638580	SRP156699	14098278	Healthy	22.6172	No	44	Adult	Male	Madagascar	Africa
SRS3638581	SRP156699	46136228	Healthy	19.2895	No	44	Adult	Male	Madagascar	Africa
SRS3638582	SRP156699	48079788	Healthy	21.7737	No	52	Adult	Male	Madagascar	Africa
SRS3638583	SRP156699	51265782	Healthy	19.7724	No	52	Adult	Male	Madagascar	Africa
SRS3638584	SRP156699	43494114	Healthy	19.7724	No	33	Adult	Male	Madagascar	Africa
SRS3638585	SRP156699	52678612	Healthy	24.3046	No	22	Adult	Female	Madagascar	Africa
SRS3638586	SRP156699	54935674	Healthy	18.1957	No	37	Adult	Female	Madagascar	Africa
SRS3638587	SRP156699	54194298	Healthy	NA	No	NA	Adult	NA	Madagascar	Africa
SRS3638588	SRP156699	85547462	Healthy	22.1446	No	42	Adult	Female	Madagascar	Africa
SRS3638589	SRP156699	92499036	Healthy	20.3034	No	28	Adult	Female	Madagascar	Africa
SRS3638590	SRP156699	216570704	Healthy	NA	No	NA	Adult	NA	Madagascar	Africa
SRS3638591	SRP156699	85485060	Healthy	22.407	No	24	Adult	Female	Madagascar	Africa
SRS3638592	SRP156699	79077112	Healthy	18.7497	No	36	Adult	Female	Madagascar	Africa
SRS3638593	SRP156699	62108758	Healthy	21.0265	No	29	Adult	Male	Madagascar	Africa
SRS3638594	SRP156699	84522422	Healthy	18.2962	No	29	Adult	Female	Madagascar	Africa
SRS3638595	SRP156699	77821234	Healthy	25.3419	No	26	Adult	Female	Madagascar	Africa
SRS3638596	SRP156699	76107890	Healthy	19.9055	No	52	Adult	Male	Madagascar	Africa
SRS3638597	SRP156699	83714544	Healthy	22.0676	No	26	Adult	Male	Madagascar	Africa
SRS3638598	SRP156699	55806522	Healthy	16.8688	No	44	Adult	Female	Madagascar	Africa
SRS3638599	SRP156699	56401286	Healthy	21.4016	No	26	Adult	Female	Madagascar	Africa
SRS3638600	SRP156699	57032658	Healthy	20.853	No	21	Adult	Female	Madagascar	Africa
SRS3638601	SRP156699	62256370	Healthy	20.3652	No	26	Adult	Male	Madagascar	Africa
SRS3638602	SRP156699	47860198	Healthy	23.3624	No	24	Adult	Male	Madagascar	Africa
SRS3638603	SRP156699	66449152	Healthy	NA	No	NA	Adult	NA	Madagascar	Africa
SRS3638604	SRP156699	62566928	Healthy	19.2315	No	52	Adult	Male	Madagascar	Africa
SRS3638605	SRP156699	59896870	Healthy	29.4627	No	33	Adult	Female	Madagascar	Africa
SRS3638606	SRP156699	63243066	Healthy	18.1144	No	58	Adult	Female	Madagascar	Africa
SRS3638607	SRP156699	104555186	Healthy	20.479	No	34	Adult	Male	Madagascar	Africa
SRS3638608	SRP156699	113787908	Healthy	19.4542	No	47	Adult	Female	Madagascar	Africa
SRS3638609	SRP156699	101964648	Healthy	NA	No	NA	Adult	NA	Madagascar	Africa
SRS3638610	SRP156699	113036706	Healthy	23.0606	No	27	Adult	Male	Madagascar	Africa
SRS3638611	SRP156699	95075018	Healthy	NA	No	NA	Adult	NA	Madagascar	Africa
SRS3638612	SRP156699	102995218	Healthy	26.7205	No	38	Adult	Female	Madagascar	Africa
SRS3638613	SRP156699	95710336	Healthy	19.6981	No	72	Elderly	Male	Madagascar	Africa
SRS3638614	SRP156699	144753884	Healthy	20.1078	No	30	Adult	Male	Madagascar	Africa
SRS3638615	SRP156699	106267232	Healthy	20.5896	No	23	Adult	Female	Madagascar	Africa
SRS3638616	SRP156699	37683278	Healthy	18.5772	No	58	Adult	Male	Madagascar	Africa
SRS3638617	SRP156699	120757996	Healthy	20.4187	No	25	Adult	Female	Madagascar	Africa
SRS3638618	SRP156699	35802704	Healthy	18.1725	No	51	Adult	Female	Madagascar	Africa
SRS3638619	SRP156699	32977544	Healthy	21.2645	No	26	Adult	Female	Madagascar	Africa
SRS3638620	SRP156699	34121218	Healthy	25.4835	No	44	Adult	Female	Madagascar	Africa
SRS3638621	SRP156699	33660422	Healthy	21.069	No	26	Adult	Male	Madagascar	Africa
SRS3638622	SRP156699	31002426	Healthy	23.1513	No	63	Adult	Male	Madagascar	Africa
SRS3638623	SRP156699	28392382	Healthy	21.829	No	39	Adult	Female	Madagascar	Africa
SRS3638624	SRP156699	29177254	Healthy	NA	No	NA	Adult	NA	Madagascar	Africa
SRS3638625	SRP156699	30970380	Healthy	21.1284	No	37	Adult	Male	Madagascar	Africa
SRS3638626	SRP156699	30063326	Healthy	20.417	No	22	Adult	Female	Madagascar	Africa
SRS3638627	SRP156699	48224122	Healthy	22.3897	No	48	Adult	Male	Madagascar	Africa
SRS3638628	SRP156699	46073112	Healthy	19.6639	No	36	Adult	Male	Madagascar	Africa
SRS3638629	SRP156699	32725034	Healthy	28.6788	No	30	Adult	Female	Madagascar	Africa
SRS3638630	SRP156699	38405222	Healthy	22.8522	No	25	Adult	Female	Madagascar	Africa
SRS3638631	SRP156699	34919476	Healthy	23.5828	No	23	Adult	Male	Madagascar	Africa
SRS3638632	SRP156699	48518588	Healthy	23.4039	No	40	Adult	Female	Madagascar	Africa
SRS3638633	SRP156699	39762144	Healthy	20.3096	No	43	Adult	Male	Madagascar	Africa
SRS3638634	SRP156699	31325716	Healthy	22.9264	No	35	Adult	Male	Madagascar	Africa
SRS3638635	SRP156699	42376520	Healthy	23.2233	No	26	Adult	Female	Madagascar	Africa
SRS3638636	SRP156699	41132030	Healthy	19.4436	No	25	Adult	Female	Madagascar	Africa
SRS3638637	SRP156699	40969144	Healthy	22.7248	No	23	Adult	Male	Madagascar	Africa
SRS3638638	SRP156699	44721824	Healthy	20.8087	No	37	Adult	Male	Madagascar	Africa
SRS3638639	SRP156699	8362416	Healthy	21.0977	No	22	Adult	Male	Madagascar	Africa
SRS3638640	SRP156699	9002398	Healthy	19.8351	No	16	Teenager	Male	Madagascar	Africa
SRS3638641	SRP156699	6947932	Healthy	20.3544	No	37	Adult	Female	Madagascar	Africa
SRS3638642	SRP156699	55487574	Healthy	23.4547	No	27	Adult	Female	Madagascar	Africa
SRS3638643	SRP156699	4541650	Healthy	23.6536	No	33	Adult	Male	Madagascar	Africa
SRS3638644	SRP156699	7504038	Healthy	NA	No	NA	Adult	NA	Madagascar	Africa
SRS3638645	SRP156699	5940072	Healthy	20.6744	No	46	Adult	Female	Madagascar	Africa
SRS3638646	SRP156699	4879430	Healthy	18.2387	No	51	Adult	Female	Madagascar	Africa
SRS3638647	SRP156699	5244912	Healthy	NA	No	NA	Adult	NA	Madagascar	Africa
SRS3638648	SRP156699	682440	Healthy	NA	No	NA	Adult	NA	Madagascar	Africa
SRS3638649	SRP156699	2762942	Healthy	NA	No	NA	Adult	NA	Madagascar	Africa
SRS3638650	SRP156699	21914126	Healthy	20.2064	No	30	Adult	Male	Madagascar	Africa
SRS3638651	SRP156699	21083182	Healthy	17.9794	No	55	Adult	Male	Madagascar	Africa
SRS3638652	SRP156699	16907598	Healthy	22.7247	No	34	Adult	Female	Madagascar	Africa
SRS3638653	SRP156699	141151028	Healthy	20.2374	No	21	Adult	Female	Madagascar	Africa
SRS3638654	SRP156699	18347988	Healthy	18.3293	No	21	Adult	Male	Madagascar	Africa
SRS3638655	SRP156699	18810684	Healthy	24.2973	No	40	Adult	Female	Madagascar	Africa
SRS3638656	SRP156699	20319038	Healthy	18.9379	No	50	Adult	Male	Madagascar	Africa
SRS3638657	SRP156699	16583750	Healthy	20.4989	No	24	Adult	Male	Madagascar	Africa
SRS3638658	SRP156699	13128614	Healthy	20.9572	No	39	Adult	Male	Madagascar	Africa
SRS3638659	SRP156699	12377092	Healthy	19.5838	No	36	Adult	Female	Madagascar	Africa
SRS3638660	SRP156699	29555764	Healthy	20.8405	No	35	Adult	Male	Madagascar	Africa
SRS3638661	SRP156699	17178152	Healthy	22.3806	No	32	Adult	Male	Madagascar	Africa
SRS3638662	SRP156699	30119950	Healthy	20.0814	No	32	Adult	Male	Madagascar	Africa
SRS3638663	SRP156699	25715730	Healthy	NA	No	NA	Adult	NA	Madagascar	Africa
SRS3638664	SRP156699	81274348	Healthy	19.7603	No	46	Adult	Female	Madagascar	Africa
SRS3638665	SRP156699	27815562	Healthy	20.5751	No	50	Adult	Female	Madagascar	Africa
SRS3638666	SRP156699	23853370	Healthy	20.4604	No	55	Adult	Female	Madagascar	Africa
SRS3638667	SRP156699	25013862	Healthy	24.0801	No	35	Adult	Male	Madagascar	Africa
SRS3638668	SRP156699	22794706	Healthy	19.299	No	31	Adult	Male	Madagascar	Africa
SRS3638669	SRP156699	22197064	Healthy	23.1634	No	33	Adult	Female	Madagascar	Africa
SRS3638670	SRP156699	25171906	Healthy	22.988	No	26	Adult	Female	Madagascar	Africa
SRS3638671	SRP156699	68597740	Healthy	NA	No	NA	Adult	NA	Madagascar	Africa
SRS3638672	SRP156699	67769920	Healthy	21.5283	No	21	Adult	Male	Madagascar	Africa
SRS3638673	SRP156699	65984534	Healthy	18.6946	No	29	Adult	Male	Madagascar	Africa
SRS3638674	SRP156699	19971494	Healthy	22.2166	No	23	Adult	Male	Madagascar	Africa
SRS3638675	SRP156699	61592182	Healthy	19.2757	No	21	Adult	Female	Madagascar	Africa
SRS3638676	SRP156699	74168364	Healthy	22.4787	No	21	Adult	Male	Madagascar	Africa
SRS3638677	SRP156699	70576554	Healthy	NA	No	NA	Adult	NA	Madagascar	Africa
SRS3638678	SRP156699	72272076	Healthy	23.4369	No	32	Adult	Male	Madagascar	Africa
SRS3638679	SRP156699	63997098	Healthy	21.5134	No	51	Adult	Male	Madagascar	Africa
SRS3638680	SRP156699	72552678	Healthy	21.1091	No	46	Adult	Male	Madagascar	Africa
SRS3638681	SRP156699	72812260	Healthy	22.3088	No	34	Adult	Female	Madagascar	Africa
SRS3638682	SRP156699	64352468	Healthy	18.8046	No	35	Adult	Male	Madagascar	Africa
SRS4035277	SRP168387	87382946	Healthy	NA	NA	25	Adult	Female	Ethiopia	Africa
SRS4035278	SRP168387	57109652	Healthy	NA	NA	25	Adult	Female	Ethiopia	Africa
SRS4035279	SRP168387	75522798	Healthy	NA	NA	22	Adult	Female	Ethiopia	Africa
SRS4035280	SRP168387	58698196	Healthy	NA	NA	25	Adult	Female	Ethiopia	Africa
SRS4035281	SRP168387	58501048	Healthy	NA	NA	27	Adult	Female	Ethiopia	Africa
SRS4536753	SRP168387	38989546	Healthy	NA	NA	28	Adult	Female	Ethiopia	Africa
SRS4536757	SRP168387	37208540	Healthy	NA	NA	25	Adult	Female	Ethiopia	Africa
SRS4536758	SRP168387	44391820	Healthy	NA	NA	25	Adult	Female	Ethiopia	Africa
SRS4536761	SRP168387	36856036	Healthy	NA	NA	30	Adult	Female	Ethiopia	Africa
SRS4536764	SRP168387	50655326	Healthy	NA	NA	42	Adult	Female	Ethiopia	Africa
SRS4536765	SRP168387	68969348	Healthy	NA	NA	45	Adult	Female	Ethiopia	Africa
SRS4536767	SRP168387	35264540	Healthy	NA	NA	27	Adult	Female	Ethiopia	Africa
SRS4536770	SRP168387	44310280	Healthy	NA	NA	35	Adult	Female	Ethiopia	Africa
SRS4536771	SRP168387	31790260	Healthy	NA	NA	27	Adult	Female	Ethiopia	Africa
SRS4536774	SRP168387	45148432	Healthy	NA	NA	30	Adult	Female	Ethiopia	Africa
SRS4536778	SRP168387	42137448	Healthy	NA	NA	28	Adult	Female	Ethiopia	Africa
SRS4536780	SRP168387	38068950	Healthy	NA	NA	22	Adult	Female	Ethiopia	Africa
SRS4536784	SRP168387	38252788	Healthy	NA	NA	37	Adult	Female	Ethiopia	Africa
SRS4536786	SRP168387	43619902	Healthy	NA	NA	26	Adult	Female	Ethiopia	Africa
SRS4536788	SRP168387	57114636	Healthy	NA	NA	30	Adult	Female	Ethiopia	Africa
SRS4536790	SRP168387	41504408	Healthy	NA	NA	40	Adult	Female	Ethiopia	Africa
SRS4536792	SRP168387	32106090	Healthy	NA	NA	26	Adult	Female	Ethiopia	Africa
SRS4536795	SRP168387	48398988	Healthy	NA	NA	28	Adult	Female	Ethiopia	Africa
SRS4542725	SRP189572	35772214	Healthy	NA	NA	34	Adult	Female	Ghana	Africa
SRS4542726	SRP189572	57413556	Healthy	NA	NA	33	Adult	Male	Ghana	Africa
SRS4542729	SRP189572	53737702	Healthy	NA	NA	24	Adult	Female	Ghana	Africa
SRS4542730	SRP189572	44187080	Healthy	NA	NA	28	Adult	Male	Ghana	Africa
SRS4542732	SRP189572	68570204	Healthy	NA	NA	28	Adult	Female	Ghana	Africa
SRS4542733	SRP189572	52855942	Healthy	NA	NA	34	Adult	Male	Ghana	Africa
SRS4542734	SRP189572	80966924	Healthy	NA	NA	31	Adult	Female	Ghana	Africa
SRS4542738	SRP189572	39198918	Healthy	NA	NA	43	Adult	Male	Ghana	Africa
SRS4542739	SRP189572	39765206	Healthy	NA	NA	38	Adult	Female	Ghana	Africa
SRS4542743	SRP189572	31647088	Healthy	NA	NA	34	Adult	Male	Ghana	Africa
SRS4542744	SRP189572	30971400	Healthy	NA	NA	20	Adult	Female	Ghana	Africa
SRS4542745	SRP189572	37060892	Healthy	NA	NA	31	Adult	Male	Ghana	Africa
SRS4542746	SRP189572	31543868	Healthy	NA	NA	24	Adult	Female	Ghana	Africa
SRS4542747	SRP189572	29035476	Healthy	NA	NA	41	Adult	Male	Ghana	Africa
SRS4542748	SRP189572	30324020	Healthy	NA	NA	25	Adult	Female	Ghana	Africa
SRS4542754	SRP189572	49586964	Healthy	NA	NA	31	Adult	Female	Ghana	Africa
SRS4542755	SRP189572	37490406	Healthy	NA	NA	34	Adult	Male	Ghana	Africa
SRS4542759	SRP189572	44102060	Healthy	NA	NA	45	Adult	Male	Ghana	Africa
SRS4542760	SRP189572	64896758	Healthy	NA	NA	36	Adult	Female	Ghana	Africa
SRS4542763	SRP189572	39065728	Healthy	NA	NA	34	Adult	Female	Ghana	Africa
SRS4542764	SRP189572	52251594	Healthy	NA	NA	41	Adult	Male	Ghana	Africa
SRS4542765	SRP189572	38488532	Healthy	NA	NA	40	Adult	Female	Ghana	Africa
SRS4542766	SRP189572	48387770	Healthy	NA	NA	15	Teenager	NA	Ghana	Africa
SRS4552097	SRP189832	44953724	Healthy	NA	NA	15	Teenager	NA	United Republic of Tanzania	Africa
SRS4552098	SRP189832	42599824	Healthy	NA	NA	33	Adult	Female	United Republic of Tanzania	Africa
SRS4552099	SRP189832	30398180	Healthy	NA	NA	47	Adult	Male	United Republic of Tanzania	Africa
SRS4552101	SRP189832	63278222	Healthy	NA	NA	34	Adult	Female	United Republic of Tanzania	Africa
SRS4552102	SRP189832	64648518	Healthy	NA	NA	40	Adult	Male	United Republic of Tanzania	Africa
SRS4552103	SRP189832	59134222	Healthy	NA	NA	18	Teenager	NA	United Republic of Tanzania	Africa
SRS4552104	SRP189832	37675186	Healthy	NA	NA	25	Adult	Female	United Republic of Tanzania	Africa
SRS4552109	SRP189832	42107896	Healthy	NA	NA	40	Adult	Male	United Republic of Tanzania	Africa
SRS4552111	SRP189832	62426916	Healthy	NA	NA	28	Adult	Female	United Republic of Tanzania	Africa
SRS4552112	SRP189832	48482318	Healthy	NA	NA	28	Adult	Male	United Republic of Tanzania	Africa
SRS4552113	SRP189832	48384500	Healthy	NA	NA	45	Adult	NA	United Republic of Tanzania	Africa
SRS4552114	SRP189832	48374280	Healthy	NA	NA	30	Adult	Male	United Republic of Tanzania	Africa
SRS4552116	SRP189832	51087798	Healthy	NA	NA	20	Adult	Female	United Republic of Tanzania	Africa
SRS4552120	SRP189832	51684356	Healthy	NA	NA	28	Adult	Female	United Republic of Tanzania	Africa
SRS4552122	SRP189832	37539660	Healthy	NA	NA	20	Adult	NA	United Republic of Tanzania	Africa
SRS4552123	SRP189832	35605080	Healthy	NA	NA	25	Adult	Male	United Republic of Tanzania	Africa
SRS4552124	SRP189832	67885210	Healthy	NA	NA	28	Adult	Female	United Republic of Tanzania	Africa
SRS4552125	SRP189832	57127428	Healthy	NA	NA	27	Adult	Male	United Republic of Tanzania	Africa
SRS4552127	SRP189832	37266578	Healthy	NA	NA	14	Teenager	NA	United Republic of Tanzania	Africa
SRS4552129	SRP189832	65475318	Healthy	NA	NA	25	Adult	NA	United Republic of Tanzania	Africa
SRS4552131	SRP189832	53476716	Healthy	NA	NA	20	Adult	Female	United Republic of Tanzania	Africa
SRS4552132	SRP189832	28040266	Healthy	NA	NA	34	Adult	Male	United Republic of Tanzania	Africa
SRS4552134	SRP189832	40596742	Healthy	NA	NA	14	Teenager	NA	United Republic of Tanzania	Africa
SRS4552136	SRP189832	64040206	Healthy	NA	NA	15	Teenager	NA	United Republic of Tanzania	Africa
SRS4552139	SRP189832	69136682	Healthy	NA	NA	36	Adult	NA	United Republic of Tanzania	Africa
SRS4552140	SRP189832	47355404	Healthy	NA	NA	61	Adult	NA	United Republic of Tanzania	Africa
SRS4552141	SRP189832	47974964	Healthy	NA	NA	20	Adult	Female	United Republic of Tanzania	Africa
SRS4552142	SRP189832	32627748	Healthy	NA	NA	31	Adult	Male	United Republic of Tanzania	Africa
SRS4552143	SRP189832	40401116	Healthy	NA	NA	18	Teenager	Female	United Republic of Tanzania	Africa
SRS4552144	SRP189832	41764182	Healthy	NA	NA	31	Adult	Male	United Republic of Tanzania	Africa
SRS4552145	SRP189832	75848564	Healthy	NA	NA	22	Adult	Male	United Republic of Tanzania	Africa
SRS4552146	SRP189832	51829430	Healthy	NA	NA	20	Adult	Female	United Republic of Tanzania	Africa
SRS4552149	SRP189832	56302214	Healthy	NA	NA	24	Adult	Female	United Republic of Tanzania	Africa
SRS4552150	SRP189832	29729764	Healthy	NA	NA	30	Adult	Male	United Republic of Tanzania	Africa
SRS4552151	SRP189832	34074568	Healthy	NA	NA	31	Adult	Male	United Republic of Tanzania	Africa
SRS4552153	SRP189832	42728262	Healthy	NA	NA	28	Adult	Female	United Republic of Tanzania	Africa
SRS4552156	SRP189832	38230632	Healthy	NA	NA	21	Adult	Female	United Republic of Tanzania	Africa
SRS4552157	SRP189832	29779624	Healthy	NA	NA	34	Adult	Male	United Republic of Tanzania	Africa
SRS4552158	SRP189832	38085506	Healthy	NA	NA	15	Teenager	NA	United Republic of Tanzania	Africa
SRS4552159	SRP189832	77068740	Healthy	NA	NA	25	Adult	Male	United Republic of Tanzania	Africa
SRS4552160	SRP189832	29322456	Healthy	NA	NA	24	Adult	Female	United Republic of Tanzania	Africa
SRS4552161	SRP189832	37139440	Healthy	NA	NA	30	Adult	Male	United Republic of Tanzania	Africa
SRS4552162	SRP189832	24596106	Healthy	NA	NA	20	Adult	NA	United Republic of Tanzania	Africa
SRS882224	SRP056480	29387396	Healthy	NA	NA	43	Adult	Female	United Republic of Tanzania	Africa
SRS882242	SRP056480	60868120	Healthy	NA	NA	40	Adult	Female	United Republic of Tanzania	Africa
SRS882244	SRP056480	16096734	Healthy	NA	NA	29	Adult	Female	United Republic of Tanzania	Africa
SRS883017	SRP056480	27655422	Healthy	NA	NA	34	Adult	Male	United Republic of Tanzania	Africa
SRS883018	SRP056480	20658812	Healthy	NA	NA	16	Teenager	Male	United Republic of Tanzania	Africa
SRS883019	SRP056480	69806810	Healthy	NA	NA	30	Adult	Male	United Republic of Tanzania	Africa
SRS883020	SRP056480	30445684	Healthy	NA	NA	21	Adult	Male	United Republic of Tanzania	Africa
SRS883021	SRP056480	75335912	Healthy	NA	NA	23	Adult	Male	United Republic of Tanzania	Africa
SRS883022	SRP056480	29905486	Healthy	NA	NA	17	Teenager	Male	United Republic of Tanzania	Africa
SRS883023	SRP056480	9161160	Healthy	NA	NA	15	Teenager	Male	United Republic of Tanzania	Africa
SRS883024	SRP056480	9757444	Healthy	NA	NA	37	Adult	Male	United Republic of Tanzania	Africa
SRS883025	SRP056480	21836222	Healthy	NA	NA	13	Teenager	Male	United Republic of Tanzania	Africa
SRS883026	SRP056480	26679458	Healthy	NA	NA	43	Adult	Male	United Republic of Tanzania	Africa
SRS883027	SRP056480	9603266	Healthy	NA	NA	38	Adult	Male	United Republic of Tanzania	Africa
SRS883028	SRP056480	16235400	Healthy	NA	NA	24	Adult	Male	United Republic of Tanzania	Africa
SRS883029	SRP056480	63412570	Healthy	NA	NA	65	Elderly	Male	United Republic of Tanzania	Africa
SRS883030	SRP056480	10518088	Healthy	NA	NA	40	Adult	Male	United Republic of Tanzania	Africa
SRS883031	SRP056480	13142938	Healthy	NA	NA	48	Adult	Male	United Republic of Tanzania	Africa
SRS883032	SRP056480	9955122	Healthy	NA	NA	29	Adult	Female	United Republic of Tanzania	Africa
SRS883034	SRP056480	32716428	Healthy	NA	NA	22	Adult	Male	United Republic of Tanzania	Africa
SRS883035	SRP056480	8116908	Healthy	NA	NA	24	Adult	Male	United Republic of Tanzania	Africa
SRS883036	SRP056480	10368686	Healthy	NA	NA	70	Elderly	Female	United Republic of Tanzania	Africa
SRS883037	SRP056480	11004068	Healthy	NA	NA	30	Adult	Male	United Republic of Tanzania	Africa
SRS883038	SRP056480	10347480	Healthy	NA	NA	38	Adult	Female	United Republic of Tanzania	Africa
SRS883039	SRP056480	7944356	Healthy	NA	NA	20	Adult	Female	United Republic of Tanzania	Africa
SRS883040	SRP056480	15481564	Healthy	NA	NA	47	Adult	Female	United Republic of Tanzania	Africa
SRS883041	SRP056480	3857850	Healthy	NA	No	38	Adult	Male	Italy	Europe
SRS883042	SRP056480	9561758	Healthy	NA	No	40	Adult	Female	Italy	Europe
SRS883043	SRP056480	4624392	Healthy	NA	No	30	Adult	Female	Italy	Europe
SRS883066	SRP056480	3703304	Healthy	NA	No	21	Adult	Female	Italy	Europe
SRS883067	SRP056480	19832036	Healthy	NA	No	34	Adult	Female	Italy	Europe
SRS883069	SRP056480	13903494	Healthy	NA	No	29	Adult	Female	Italy	Europe
SRS883070	SRP056480	6071896	Healthy	NA	No	27	Adult	Male	Italy	Europe
SRS883112	SRP056480	33367888	Healthy	NA	No	30	Adult	Male	Italy	Europe
SRS883113	SRP056480	46437350	Healthy	NA	No	32	Adult	Female	Italy	Europe
SRS883147	SRP056480	5994836	Healthy	NA	No	25	Adult	Female	Italy	Europe
SRS883293	SRP056480	7542740	Healthy	NA	No	34	Adult	Male	Italy	Europe
SRS5862060	SRP265880	84538618	Healthy	NA	No	NA	Adult	NA	Thailand	Asia
SRS5862058	SRP265880	98087316	Healthy	NA	No	NA	Adult	NA	Thailand	Asia
SRS5862055	SRP265880	121676856	Healthy	NA	No	NA	Adult	NA	Thailand	Asia
SRS5862054	SRP265880	99884572	Healthy	NA	No	NA	Adult	NA	Thailand	Asia
SRS5862053	SRP265880	97014806	Healthy	NA	No	NA	Adult	NA	Thailand	Asia
SRS5862050	SRP265880	68198238	Healthy	NA	No	NA	Adult	NA	Thailand	Asia
SRS5862047	SRP265880	71468180	Healthy	NA	No	NA	Adult	NA	Thailand	Asia
SRS5862043	SRP265880	83236162	Healthy	NA	No	NA	Adult	NA	Thailand	Asia
SRS5862044	SRP265880	79171258	Healthy	NA	No	NA	Adult	NA	Thailand	Asia
SRS5862048	SRP265880	98613112	Healthy	NA	No	NA	Adult	NA	Thailand	Asia
SRS7986065	SRP300787	36488186	Healthy	NA	No	NA	Adult	NA	Burkina Faso	Africa
SRS7986064	SRP300787	25288952	Healthy	NA	No	NA	Adult	NA	Burkina Faso	Africa
SRS7986063	SRP300787	26601414	Healthy	NA	No	NA	Adult	NA	Burkina Faso	Africa
SRS7986062	SRP300787	14640780	Healthy	NA	No	NA	Adult	NA	Burkina Faso	Africa
SRS7986060	SRP300787	49704654	Healthy	NA	No	NA	Adult	NA	Burkina Faso	Africa
SRS7986061	SRP300787	14719520	Healthy	NA	No	NA	Adult	NA	Burkina Faso	Africa
SRS7986059	SRP300787	12070746	Healthy	NA	No	NA	Adult	NA	Burkina Faso	Africa
SRS7986058	SRP300787	53306058	Healthy	NA	No	NA	Adult	NA	Burkina Faso	Africa
SRS7986057	SRP300787	7266198	Healthy	NA	No	NA	Adult	NA	Burkina Faso	Africa
SRS7986056	SRP300787	7733274	Healthy	NA	No	NA	Adult	NA	Burkina Faso	Africa
SRS7986054	SRP300787	25819770	Healthy	NA	No	NA	Adult	NA	Burkina Faso	Africa
SRS7986055	SRP300787	11503710	Healthy	NA	No	NA	Adult	NA	Burkina Faso	Africa
SRS7986053	SRP300787	33244302	Healthy	NA	No	NA	Adult	NA	Burkina Faso	Africa
SRS7986051	SRP300787	14622184	Healthy	NA	No	NA	Adult	NA	Burkina Faso	Africa
SRS7986052	SRP300787	13737446	Healthy	NA	No	NA	Adult	NA	Burkina Faso	Africa
SRS7986049	SRP300787	18243214	Healthy	NA	No	NA	Adult	NA	Burkina Faso	Africa
SRS7986050	SRP300787	51233672	Healthy	NA	No	NA	Adult	NA	Burkina Faso	Africa
SRS7986047	SRP300787	51280934	Healthy	NA	No	NA	Adult	NA	Burkina Faso	Africa
SRS7986048	SRP300787	48977016	Healthy	NA	No	NA	Adult	NA	Burkina Faso	Africa
SRS7986046	SRP300787	16363284	Healthy	NA	No	NA	Adult	NA	Burkina Faso	Africa
SRS7986045	SRP300787	50980446	Healthy	NA	No	NA	Adult	NA	Burkina Faso	Africa
SRS7986044	SRP300787	24591610	Healthy	NA	No	NA	Adult	NA	Burkina Faso	Africa
SRS7986043	SRP300787	8399196	Healthy	NA	No	NA	Adult	NA	Burkina Faso	Africa
SRS7986042	SRP300787	31607788	Healthy	NA	No	NA	Adult	NA	Burkina Faso	Africa
SRS7986041	SRP300787	15161130	Healthy	NA	No	NA	Adult	NA	Burkina Faso	Africa
SRS7986040	SRP300787	16199980	Healthy	NA	No	NA	Adult	NA	Burkina Faso	Africa
SRS7986039	SRP300787	89629258	Healthy	NA	No	NA	Adult	NA	Burkina Faso	Africa
SRS7986038	SRP300787	50021320	Healthy	NA	No	NA	Adult	NA	Burkina Faso	Africa
SRS7986037	SRP300787	37617558	Healthy	NA	No	NA	Adult	NA	Burkina Faso	Africa
SRS7986036	SRP300787	65241512	Healthy	NA	No	NA	Adult	NA	Burkina Faso	Africa
SRS7986035	SRP300787	37743242	Healthy	NA	No	NA	Adult	NA	Burkina Faso	Africa
SRS7986034	SRP300787	23867278	Healthy	NA	No	NA	Adult	NA	Burkina Faso	Africa
SRS7986033	SRP300787	41042182	Healthy	NA	No	NA	Adult	NA	Burkina Faso	Africa
SRS7986031	SRP300787	28095300	Healthy	NA	No	NA	Adult	NA	Burkina Faso	Africa
SRS7986032	SRP300787	26217798	Healthy	NA	No	NA	Adult	NA	Burkina Faso	Africa
SRS7986030	SRP300787	51131784	Healthy	NA	No	NA	Adult	NA	Burkina Faso	Africa
SRS7986029	SRP300787	21206338	Healthy	NA	No	NA	Adult	NA	Burkina Faso	Africa
SRS7986027	SRP300787	41163094	Healthy	NA	No	NA	Adult	NA	Burkina Faso	Africa
SRS7986028	SRP300787	28884152	Healthy	NA	No	NA	Adult	NA	Burkina Faso	Africa
SRS7986025	SRP300787	12067714	Healthy	NA	No	NA	Adult	NA	Burkina Faso	Africa
SRS7986026	SRP300787	42216870	Healthy	NA	No	NA	Adult	NA	Burkina Faso	Africa
SRS7986024	SRP300787	28221308	Healthy	NA	No	NA	Adult	NA	Burkina Faso	Africa
SRS7986023	SRP300787	18835714	Healthy	NA	No	NA	Adult	NA	Burkina Faso	Africa
SRS7986022	SRP300787	14035702	Healthy	NA	No	NA	Adult	NA	Burkina Faso	Africa
SRS7986021	SRP300787	16285296	Healthy	NA	No	NA	Adult	NA	Burkina Faso	Africa
SRS7986020	SRP300787	15175176	Healthy	NA	No	NA	Adult	NA	Burkina Faso	Africa
SRS7986019	SRP300787	83939300	Healthy	NA	No	NA	Adult	NA	Burkina Faso	Africa
SRS7986017	SRP300787	51622532	Healthy	NA	No	NA	Adult	NA	Burkina Faso	Africa
SRS7986018	SRP300787	11946280	Healthy	NA	No	NA	Adult	NA	Burkina Faso	Africa
SRS7986016	SRP300787	72766208	Healthy	NA	No	NA	Adult	NA	Burkina Faso	Africa
SRS7986015	SRP300787	20734200	Healthy	NA	No	NA	Adult	NA	Burkina Faso	Africa
SRS7986014	SRP300787	46148950	Healthy	NA	No	NA	Adult	NA	Burkina Faso	Africa
SRS7986013	SRP300787	50595872	Healthy	NA	No	NA	Adult	NA	Burkina Faso	Africa
SRS7986012	SRP300787	37136948	Healthy	NA	No	NA	Adult	NA	Burkina Faso	Africa
SRS7986011	SRP300787	32069052	Healthy	NA	No	NA	Adult	NA	Burkina Faso	Africa
SRS7986010	SRP300787	37589182	Healthy	NA	No	NA	Adult	NA	Burkina Faso	Africa
SRS7986009	SRP300787	35123888	Healthy	NA	No	NA	Adult	NA	Burkina Faso	Africa
SRS7986008	SRP300787	35314494	Healthy	NA	No	NA	Adult	NA	Burkina Faso	Africa
SRS7986007	SRP300787	21353664	Healthy	NA	No	NA	Adult	NA	Burkina Faso	Africa
SRS7986006	SRP300787	33500160	Healthy	NA	No	NA	Adult	NA	Burkina Faso	Africa
SRS7986005	SRP300787	6094694	Healthy	NA	No	NA	Adult	NA	Burkina Faso	Africa
SRS7986004	SRP300787	24003006	Healthy	NA	No	NA	Adult	NA	Burkina Faso	Africa
SRS7986003	SRP300787	10599602	Healthy	NA	No	NA	Adult	NA	Burkina Faso	Africa
SRS7986002	SRP300787	89301552	Healthy	NA	No	NA	Adult	NA	Burkina Faso	Africa
SRS7986001	SRP300787	34329944	Healthy	NA	No	NA	Adult	NA	Burkina Faso	Africa
SRS7986000	SRP300787	13561266	Healthy	NA	No	NA	Adult	NA	Burkina Faso	Africa
SRS7985999	SRP300787	22121510	Healthy	NA	No	NA	Adult	NA	Burkina Faso	Africa
SRS7985998	SRP300787	25995234	Healthy	NA	No	NA	Adult	NA	Burkina Faso	Africa
SRS7985997	SRP300787	38659592	Healthy	NA	No	NA	Adult	NA	Burkina Faso	Africa
SRS7985996	SRP300787	48510944	Healthy	NA	No	NA	Adult	NA	Burkina Faso	Africa
SRS7985995	SRP300787	61531512	Healthy	NA	No	NA	Adult	NA	Burkina Faso	Africa
SRS7985994	SRP300787	34409838	Healthy	NA	No	NA	Adult	NA	Burkina Faso	Africa
SRS7985993	SRP300787	19371782	Healthy	NA	No	NA	Adult	NA	Burkina Faso	Africa
SRS7985992	SRP300787	54435410	Healthy	NA	No	NA	Adult	NA	Burkina Faso	Africa
SRS7985991	SRP300787	67018610	Healthy	NA	No	NA	Adult	NA	Burkina Faso	Africa
SRS7985990	SRP300787	15495668	Healthy	NA	No	NA	Adult	NA	Burkina Faso	Africa
SRS7985989	SRP300787	11501214	Healthy	NA	No	NA	Adult	NA	Burkina Faso	Africa
SRS7985988	SRP300787	53396234	Healthy	NA	No	NA	Adult	NA	Burkina Faso	Africa
SRS7985987	SRP300787	6894016	Healthy	NA	No	NA	Adult	NA	Burkina Faso	Africa
SRS7985986	SRP300787	33331392	Healthy	NA	No	NA	Adult	NA	Burkina Faso	Africa
SRS7985985	SRP300787	36734270	Healthy	NA	No	NA	Adult	NA	Burkina Faso	Africa
SRS7985984	SRP300787	28876404	Healthy	NA	No	NA	Adult	NA	Burkina Faso	Africa
SRS7985983	SRP300787	56402258	Healthy	NA	No	NA	Adult	NA	Burkina Faso	Africa
SRS7985982	SRP300787	40882348	Healthy	NA	No	NA	Adult	NA	Burkina Faso	Africa
SRS7985981	SRP300787	16529108	Healthy	NA	No	NA	Adult	NA	Burkina Faso	Africa
SRS7985979	SRP300787	14589528	Healthy	NA	No	NA	Adult	NA	Burkina Faso	Africa
SRS7985977	SRP300787	22536318	Healthy	NA	No	NA	Adult	NA	Burkina Faso	Africa
SRS7985980	SRP300787	32111360	Healthy	NA	No	NA	Adult	NA	Burkina Faso	Africa
SRS7985976	SRP300787	36779142	Healthy	NA	No	NA	Adult	NA	Burkina Faso	Africa
SRS7985978	SRP300787	58257978	Healthy	NA	No	NA	Adult	NA	Burkina Faso	Africa
ERS848626	ERP012177	61204702	Healthy	21.7	No	62	Adult	Male	China	Asia
ERS848628	ERP012177	63448074	Healthy	20.7	No	65	Elderly	Male	China	Asia
ERS848636	ERP012177	53747292	Healthy	21.6	No	58	Adult	Female	China	Asia
ERS848638	ERP012177	55641316	Healthy	21.7	No	68	Elderly	Male	China	Asia
ERS848642	ERP012177	53668174	Healthy	21.4	No	62	Adult	Female	China	Asia
ERS848650	ERP012177	63288202	Healthy	20.4	No	68	Elderly	Male	China	Asia
ERS848666	ERP012177	70013964	Healthy	22.3	No	58	Adult	Male	China	Asia
ERS848667	ERP012177	61574938	Healthy	24.8	No	64	Adult	Male	China	Asia
ERS848669	ERP012177	68825490	Healthy	23.5	No	62	Adult	Male	China	Asia
ERS848670	ERP012177	66966734	Healthy	24.9	No	69	Elderly	Female	China	Asia
ERS848671	ERP012177	71637760	Healthy	26.4	No	55	Adult	Male	China	Asia
ERS848672	ERP012177	57891412	Healthy	26.4	No	64	Adult	Female	China	Asia
ERS848673	ERP012177	67112690	Healthy	25.6	No	59	Adult	Male	China	Asia
ERS848675	ERP012177	63737254	Healthy	26.7	No	71	Elderly	Female	China	Asia
ERS848676	ERP012177	63568270	Healthy	21.9	No	51	Adult	Male	China	Asia
ERS848677	ERP012177	60068904	Healthy	20.5	No	50	Adult	Male	China	Asia
ERS848678	ERP012177	52004442	Healthy	24.7	No	64	Adult	Male	China	Asia
ERS848679	ERP012177	52660542	Healthy	23.3	No	50	Adult	Male	China	Asia
ERS848680	ERP012177	56658972	Healthy	22.4	No	66	Elderly	Female	China	Asia
ERS848681	ERP012177	58052098	Healthy	28.4	No	52	Adult	Male	China	Asia
ERS848682	ERP012177	48968658	Healthy	25.6	No	64	Adult	Male	China	Asia
ERS848683	ERP012177	47040536	Healthy	23.1	No	58	Adult	Male	China	Asia
ERS848684	ERP012177	55224656	Healthy	17.1	No	64	Adult	Female	China	Asia
ERS848685	ERP012177	46001106	Healthy	22.4	No	65	Elderly	Male	China	Asia
ERS848686	ERP012177	48394416	Healthy	19.7	No	53	Adult	Male	China	Asia
ERS848687	ERP012177	56584354	Healthy	21.1	No	64	Adult	Female	China	Asia
ERS848688	ERP012177	43663670	Healthy	24.9	No	68	Elderly	Female	China	Asia
ERS848689	ERP012177	44678262	Healthy	23.4	No	53	Adult	Male	China	Asia
ERS848690	ERP012177	60755848	Healthy	22.7	No	64	Adult	Female	China	Asia
ERS848691	ERP012177	57736732	Healthy	21.5	No	61	Adult	Male	China	Asia
ERS848692	ERP012177	56149710	Healthy	21.1	No	62	Adult	Female	China	Asia
ERS848693	ERP012177	61566730	Healthy	24.1	No	64	Adult	Male	China	Asia
ERS848694	ERP012177	53745610	Healthy	22.3	No	55	Adult	Male	China	Asia
ERS848695	ERP012177	77176082	Healthy	22.6	No	64	Adult	Female	China	Asia
ERS848696	ERP012177	53963092	Healthy	22.6	No	71	Elderly	Female	China	Asia
ERS848697	ERP012177	58148426	Healthy	22.2	No	64	Adult	Female	China	Asia
ERS848698	ERP012177	62477568	Healthy	22.5	No	65	Elderly	Male	China	Asia
ERS848699	ERP012177	61609982	Healthy	24.1	No	73	Elderly	Female	China	Asia
ERS848700	ERP012177	51332954	Healthy	27.7	No	54	Adult	Male	China	Asia
ERS848701	ERP012177	58345420	Healthy	21.2	No	65	Elderly	Female	China	Asia
ERS848702	ERP012177	60077462	Healthy	22.5	No	60	Adult	Male	China	Asia
ERS848703	ERP012177	63109258	Healthy	26.3	No	58	Adult	Male	China	Asia
ERS848704	ERP012177	54984028	Healthy	21.3	No	64	Adult	Female	China	Asia
ERS848705	ERP012177	58707648	Healthy	23.8	No	69	Elderly	Male	China	Asia
ERS848706	ERP012177	62070484	Healthy	20	No	65	Elderly	Female	China	Asia
ERS848707	ERP012177	63028062	Healthy	23.7	No	59	Adult	Male	China	Asia
ERS848708	ERP012177	41611426	Healthy	22.2	No	70	Elderly	Female	China	Asia
ERS848709	ERP012177	43974258	Healthy	23.7	No	61	Adult	Male	China	Asia
ERS848710	ERP012177	60197984	Healthy	24.6	No	52	Adult	Male	China	Asia
ERS848711	ERP012177	62896400	Healthy	24.5	No	58	Adult	Male	China	Asia
ERS848741	ERP012177	57620612	Healthy	23.8	No	61	Adult	Male	China	Asia
ERS848742	ERP012177	56747798	Healthy	21.5	No	62	Adult	Male	China	Asia
ERS1015696	ERP013562	47177460	Healthy	NA	No	NA	Adult	NA	China	Asia
ERS1015697	ERP013562	51069136	Healthy	NA	No	NA	Adult	NA	China	Asia
ERS1015698	ERP013562	48332780	Healthy	NA	No	NA	Adult	NA	China	Asia
ERS1015699	ERP013562	51942522	Healthy	NA	No	NA	Adult	NA	China	Asia
ERS1015700	ERP013562	62877796	Healthy	NA	No	NA	Adult	NA	China	Asia
ERS1015701	ERP013562	63012026	Healthy	NA	No	NA	Adult	NA	China	Asia
ERS1015702	ERP013562	44790036	Healthy	NA	No	NA	Adult	NA	China	Asia
ERS1015703	ERP013562	48674466	Healthy	NA	No	NA	Adult	NA	China	Asia
ERS1015704	ERP013562	57120166	Healthy	NA	No	NA	Adult	NA	China	Asia
ERS1015705	ERP013562	54481772	Healthy	NA	No	NA	Adult	NA	China	Asia
ERS1015706	ERP013562	47268956	Healthy	NA	No	NA	Adult	NA	China	Asia
ERS1015707	ERP013562	43321996	Healthy	NA	No	NA	Adult	NA	China	Asia
ERS1015708	ERP013562	54792180	Healthy	NA	No	NA	Adult	NA	China	Asia
ERS1015709	ERP013562	55289852	Healthy	NA	No	NA	Adult	NA	China	Asia
ERS1015710	ERP013562	46813074	Healthy	NA	No	NA	Adult	NA	China	Asia
ERS1015711	ERP013562	38514790	Healthy	NA	No	NA	Adult	NA	China	Asia
ERS1015712	ERP013562	43515086	Healthy	NA	No	NA	Adult	NA	China	Asia
ERS1015713	ERP013562	55830478	Healthy	NA	No	NA	Adult	NA	China	Asia
ERS1015714	ERP013562	61503502	Healthy	NA	No	NA	Adult	NA	China	Asia
ERS1015715	ERP013562	54510246	Healthy	NA	No	NA	Adult	NA	China	Asia
ERS1015716	ERP013562	44758968	Healthy	NA	No	NA	Adult	NA	China	Asia
ERS1015717	ERP013562	46877534	Healthy	NA	No	NA	Adult	NA	China	Asia
ERS1015718	ERP013562	49638882	Healthy	NA	No	NA	Adult	NA	China	Asia
ERS1015719	ERP013562	56016928	Healthy	NA	No	NA	Adult	NA	China	Asia
ERS1015720	ERP013562	23462986	Healthy	NA	No	NA	Adult	NA	China	Asia
ERS1015721	ERP013562	49524280	Healthy	NA	No	NA	Adult	NA	China	Asia
ERS1015722	ERP013562	54599970	Healthy	NA	No	NA	Adult	NA	China	Asia
ERS1015723	ERP013562	48312444	Healthy	NA	No	NA	Adult	NA	China	Asia
ERS1015724	ERP013562	44909362	Healthy	NA	No	NA	Adult	NA	China	Asia
ERS1015725	ERP013562	56997552	Healthy	NA	No	NA	Adult	NA	China	Asia
ERS1015726	ERP013562	56085948	Healthy	NA	No	NA	Adult	NA	China	Asia
ERS1015727	ERP013562	48837570	Healthy	NA	No	NA	Adult	NA	China	Asia
ERS1015728	ERP013562	47847152	Healthy	NA	No	NA	Adult	NA	China	Asia
ERS1015729	ERP013562	51321622	Healthy	NA	No	NA	Adult	NA	China	Asia
ERS1015730	ERP013562	48597104	Healthy	NA	No	NA	Adult	NA	China	Asia
ERS1015731	ERP013562	48158496	Healthy	NA	No	NA	Adult	NA	China	Asia
ERS1015732	ERP013562	59841746	Healthy	NA	No	NA	Adult	NA	China	Asia
ERS1015733	ERP013562	53096452	Healthy	NA	No	NA	Adult	NA	China	Asia
ERS1015734	ERP013562	56296416	Healthy	NA	No	NA	Adult	NA	China	Asia
ERS1015735	ERP013562	50940532	Healthy	NA	No	NA	Adult	NA	China	Asia
ERS1015736	ERP013562	50055954	Healthy	NA	No	NA	Adult	NA	China	Asia
ERS1015737	ERP013562	42669342	Healthy	NA	No	NA	Adult	NA	China	Asia
ERS1015738	ERP013562	44194084	Healthy	NA	No	NA	Adult	NA	China	Asia
ERS1015739	ERP013562	43847622	Healthy	NA	No	NA	Adult	NA	China	Asia
ERS1015740	ERP013562	48181478	Healthy	NA	No	NA	Adult	NA	China	Asia
ERS1015741	ERP013562	45624352	Healthy	NA	No	NA	Adult	NA	China	Asia
ERS1015742	ERP013562	50442852	Healthy	NA	No	NA	Adult	NA	China	Asia
ERS1015743	ERP013562	44822996	Healthy	NA	No	NA	Adult	NA	China	Asia
ERS1015744	ERP013562	49708322	Healthy	NA	No	NA	Adult	NA	China	Asia
ERS1015745	ERP013562	55876082	Healthy	NA	No	NA	Adult	NA	China	Asia
ERS1015746	ERP013562	47497084	Healthy	NA	No	NA	Adult	NA	China	Asia
ERS1015747	ERP013562	47145926	Healthy	NA	No	NA	Adult	NA	China	Asia
ERS1015748	ERP013562	49291486	Healthy	NA	No	NA	Adult	NA	China	Asia
ERS1015749	ERP013562	52469836	Healthy	NA	No	NA	Adult	NA	China	Asia
ERS1015750	ERP013562	53039298	Healthy	NA	No	NA	Adult	NA	China	Asia
ERS1015751	ERP013562	58063422	Healthy	NA	No	NA	Adult	NA	China	Asia
ERS1015752	ERP013562	59649474	Healthy	NA	No	NA	Adult	NA	China	Asia
ERS1015753	ERP013562	51307944	Healthy	NA	No	NA	Adult	NA	China	Asia
ERS1015754	ERP013562	42879032	Healthy	NA	No	NA	Adult	NA	China	Asia
ERS1015755	ERP013562	40519044	Healthy	NA	No	NA	Adult	NA	China	Asia
ERS1015756	ERP013562	45321936	Healthy	NA	No	NA	Adult	NA	China	Asia
ERS1015757	ERP013562	43637934	Healthy	NA	No	NA	Adult	NA	China	Asia
ERS1015758	ERP013562	42035858	Healthy	NA	No	NA	Adult	NA	China	Asia
ERS1015759	ERP013562	50306184	Healthy	NA	No	NA	Adult	NA	China	Asia
ERS1015760	ERP013562	49481306	Healthy	NA	No	NA	Adult	NA	China	Asia
ERS1015761	ERP013562	52275960	Healthy	NA	No	NA	Adult	NA	China	Asia
ERS1015762	ERP013562	44895048	Healthy	NA	No	NA	Adult	NA	China	Asia
ERS1015763	ERP013562	42699216	Healthy	NA	No	NA	Adult	NA	China	Asia
ERS1015764	ERP013562	41993370	Healthy	NA	No	NA	Adult	NA	China	Asia
ERS1015765	ERP013562	49732834	Healthy	NA	No	NA	Adult	NA	China	Asia
ERS1015766	ERP013562	45881976	Healthy	NA	No	NA	Adult	NA	China	Asia
ERS1015767	ERP013562	44916564	Healthy	NA	No	NA	Adult	NA	China	Asia
ERS1015768	ERP013562	50177642	Healthy	NA	No	NA	Adult	NA	China	Asia
ERS1015769	ERP013562	41569564	Healthy	NA	No	NA	Adult	NA	China	Asia
ERS1015770	ERP013562	52786214	Healthy	NA	No	NA	Adult	NA	China	Asia
ERS1015771	ERP013562	41344040	Healthy	NA	No	NA	Adult	NA	China	Asia
ERS1015772	ERP013562	59613618	Healthy	NA	No	NA	Adult	NA	China	Asia
ERS1015773	ERP013562	49871188	Healthy	NA	No	NA	Adult	NA	China	Asia
ERS1015774	ERP013562	51934350	Healthy	NA	No	NA	Adult	NA	China	Asia
ERS1015775	ERP013562	50616922	Healthy	NA	No	NA	Adult	NA	China	Asia
ERS1015776	ERP013562	47912666	Healthy	NA	No	NA	Adult	NA	China	Asia
ERS1015777	ERP013562	53064696	Healthy	NA	No	NA	Adult	NA	China	Asia
ERS1015778	ERP013562	48594418	Healthy	NA	No	NA	Adult	NA	China	Asia
ERS1015779	ERP013562	56197056	Healthy	NA	No	NA	Adult	NA	China	Asia
ERS1015780	ERP013562	50989672	Healthy	NA	No	NA	Adult	NA	China	Asia
ERS1015844	ERP013562	65366832	Healthy	NA	No	NA	Adult	NA	China	Asia
ERS1015845	ERP013562	84142472	Healthy	NA	No	NA	Adult	NA	China	Asia
ERS1015846	ERP013562	70935274	Healthy	NA	No	NA	Adult	NA	China	Asia
ERS1015847	ERP013562	77953366	Healthy	NA	No	NA	Adult	NA	China	Asia
ERS1015848	ERP013562	77804684	Healthy	NA	No	NA	Adult	NA	China	Asia
ERS1015849	ERP013562	78395542	Healthy	NA	No	NA	Adult	NA	China	Asia
ERS1015850	ERP013562	68361526	Healthy	NA	No	NA	Adult	NA	China	Asia
ERS1015851	ERP013562	50037820	Healthy	NA	No	NA	Adult	NA	China	Asia
ERS1015852	ERP013562	70311698	Healthy	NA	No	NA	Adult	NA	China	Asia
ERS1015853	ERP013562	73032910	Healthy	NA	No	NA	Adult	NA	China	Asia
ERS1015854	ERP013562	56840736	Healthy	NA	No	NA	Adult	NA	China	Asia
ERS1015855	ERP013562	70689758	Healthy	NA	No	NA	Adult	NA	China	Asia
ERS1015856	ERP013562	74916496	Healthy	NA	No	NA	Adult	NA	China	Asia
ERS1015857	ERP013562	75706126	Healthy	NA	No	NA	Adult	NA	China	Asia
ERS1015858	ERP013562	77514912	Healthy	NA	No	NA	Adult	NA	China	Asia
ERS1015859	ERP013562	77899260	Healthy	NA	No	NA	Adult	NA	China	Asia
ERS1015860	ERP013562	76054086	Healthy	NA	No	NA	Adult	NA	China	Asia
ERS1015861	ERP013562	68018216	Healthy	NA	No	NA	Adult	NA	China	Asia
ERS1015862	ERP013562	55957334	Healthy	NA	No	NA	Adult	NA	China	Asia
ERS1015863	ERP013562	67024952	Healthy	NA	No	NA	Adult	NA	China	Asia
ERS199000	ERP002061	43318650	Healthy	25.6	NA	49	Adult	Female	Denmark	Europe
ERS199001	ERP002061	43009630	Healthy	27.3	NA	59	Adult	Female	Denmark	Europe
ERS199005	ERP002061	149338222	Healthy	22.4	NA	59	Adult	Female	Denmark	Europe
ERS199008	ERP002061	31082738	Healthy	29	NA	64	Adult	Male	Denmark	Europe
ERS199010	ERP002061	43542444	Healthy	22.3	NA	59	Adult	Female	Denmark	Europe
ERS199014	ERP002061	31280738	Healthy	25.5	NA	59	Adult	Male	Denmark	Europe
ERS199018	ERP002061	31487732	Healthy	20	NA	44	Adult	Female	Denmark	Europe
ERS199020	ERP002061	24875836	Healthy	25.4	NA	49	Adult	Female	Denmark	Europe
ERS199021	ERP002061	29221730	Healthy	24.4	NA	64	Adult	Male	Denmark	Europe
ERS199027	ERP002061	25292444	Healthy	22.7	NA	44	Adult	Female	Denmark	Europe
ERS199033	ERP002061	27755048	Healthy	22.7	NA	49	Adult	Male	Denmark	Europe
ERS199037	ERP002061	30550094	Healthy	23.1	NA	59	Adult	Male	Denmark	Europe
ERS199038	ERP002061	26029608	Healthy	20.9	NA	67	Elderly	Female	Denmark	Europe
ERS199040	ERP002061	20259780	Healthy	24.5	NA	49	Adult	Male	Denmark	Europe
ERS199042	ERP002061	26918208	Healthy	24.5	NA	64	Adult	Male	Denmark	Europe
ERS199043	ERP002061	28983354	Healthy	25.1	NA	59	Adult	Male	Denmark	Europe
ERS199052	ERP002061	33334176	Healthy	20.3	NA	49	Adult	Male	Denmark	Europe
ERS199056	ERP002061	32613142	Healthy	22	NA	54	Adult	Female	Denmark	Europe
ERS199063	ERP002061	23900494	Healthy	28.2	NA	59	Adult	Male	Denmark	Europe
ERS199066	ERP002061	29700106	Healthy	29	NA	54	Adult	Female	Denmark	Europe
ERS199072	ERP002061	30328824	Healthy	20.5	NA	49	Adult	Female	Denmark	Europe
ERS199075	ERP002061	30315928	Healthy	24.9	NA	49	Adult	Female	Denmark	Europe
ERS199077	ERP002061	24402736	Healthy	20	NA	65	Elderly	Female	Denmark	Europe
ERS199080	ERP002061	30380866	Healthy	22.6	NA	60	Adult	Female	Denmark	Europe
ERS199084	ERP002061	42424128	Healthy	21.6	NA	60	Adult	Female	Denmark	Europe
ERS199085	ERP002061	57346522	Healthy	23	NA	55	Adult	Female	Denmark	Europe
ERS199087	ERP002061	51999380	Healthy	22.5	NA	55	Adult	Female	Denmark	Europe
ERS199088	ERP002061	47125600	Healthy	28.2	NA	64	Adult	Female	Denmark	Europe
ERS199096	ERP002061	67555110	Healthy	23.9	NA	55	Adult	Male	Denmark	Europe
ERS199102	ERP002061	67965002	Healthy	28.9	NA	53	Adult	Female	Denmark	Europe
ERS199105	ERP002061	71263714	Healthy	19.6	NA	60	Adult	Female	Denmark	Europe
ERS199106	ERP002061	58764074	Healthy	29.6	NA	49	Adult	Male	Denmark	Europe
ERS199111	ERP002061	50395198	Healthy	23.9	NA	59	Adult	Female	Denmark	Europe
ERS199120	ERP002061	54323950	Healthy	22.1	NA	65	Elderly	Female	Denmark	Europe
ERS199124	ERP002061	48134398	Healthy	28.9	NA	44	Adult	Male	Denmark	Europe
ERS199126	ERP002061	51299550	Healthy	24	NA	55	Adult	Male	Denmark	Europe
ERS199127	ERP002061	53002256	Healthy	22.7	NA	45	Adult	Female	Denmark	Europe
ERS199137	ERP002061	64538240	Healthy	28.7	NA	59	Adult	Female	Denmark	Europe
ERS199140	ERP002061	54253858	Healthy	25.7	NA	49	Adult	Female	Denmark	Europe
ERS199156	ERP002061	57651582	Healthy	25.2	NA	45	Adult	Male	Denmark	Europe
ERS199166	ERP002061	57267414	Healthy	24.5	NA	50	Adult	Female	Denmark	Europe
ERS199168	ERP002061	57574658	Healthy	21.9	NA	59	Adult	Female	Denmark	Europe
ERS199173	ERP002061	72863418	Healthy	23.3	NA	55	Adult	Female	Denmark	Europe
ERS199246	ERP002061	59103668	Healthy	23	NA	22	Adult	Female	Spain	Europe
ERS199247	ERP002061	54145808	Healthy	NA	NA	22	Adult	Female	Spain	Europe
ERS199250	ERP002061	62935826	Healthy	22.7	NA	24	Adult	Male	Spain	Europe
ERS199252	ERP002061	55583452	Healthy	17.6	NA	32	Adult	Female	Spain	Europe
ERS199253	ERP002061	113122502	Healthy	NA	NA	32	Adult	Female	Spain	Europe
ERS199258	ERP002061	52685870	Healthy	21.2	NA	20	Adult	Male	Spain	Europe
ERS199259	ERP002061	52564724	Healthy	NA	NA	20	Adult	Male	Spain	Europe
ERS199261	ERP002061	61420978	Healthy	NA	NA	44	Adult	Female	Spain	Europe
ERS199263	ERP002061	56523812	Healthy	NA	NA	29	Adult	Male	Spain	Europe
ERS199264	ERP002061	52920406	Healthy	23.1	NA	29	Adult	Male	Spain	Europe
ERS199265	ERP002061	55382908	Healthy	NA	NA	29	Adult	Male	Spain	Europe
ERS199267	ERP002061	54203070	Healthy	NA	NA	42	Adult	Female	Spain	Europe
ERS199269	ERP002061	55061886	Healthy	NA	NA	41	Adult	Male	Spain	Europe
ERS199279	ERP002061	36577506	Healthy	23.1	NA	41	Adult	Female	Spain	Europe
ERS199300	ERP002061	57834584	Healthy	19.8	NA	59	Adult	Female	Spain	Europe
ERS199299	ERP002061	27218858	Healthy	21.5	NA	18	Teenager	Female	Spain	Europe
ERS199306	ERP002061	71404102	Healthy	26.8	NA	63	Adult	Female	Spain	Europe
ERS199307	ERP002061	23363162	Healthy	29.7	NA	46	Adult	Female	Spain	Europe
ERS199309	ERP002061	153675416	Healthy	24.8	NA	48	Adult	Male	Spain	Europe
ERS199333	ERP002061	31940594	Healthy	21.2	NA	37	Adult	Female	Spain	Europe
ERS199345	ERP002061	52300554	Healthy	26.7	NA	66	Elderly	Male	Spain	Europe
ERS199346	ERP002061	52750186	Healthy	24.6	NA	61	Adult	Female	Spain	Europe
ERS199354	ERP002061	62861776	Healthy	26.5	NA	53	Adult	Female	Spain	Europe
ERS199355	ERP002061	79933252	Healthy	23.1	NA	31	Adult	Male	Spain	Europe
ERS199366	ERP002061	55392086	Healthy	19.6	NA	32	Adult	Female	Spain	Europe
ERS199368	ERP002061	53896178	Healthy	20.3	NA	20	Adult	Male	Spain	Europe
ERS199372	ERP002061	60207640	Healthy	20.9	NA	26	Adult	Male	Spain	Europe
ERS199389	ERP002061	59873796	Healthy	20	NA	32	Adult	Female	Spain	Europe
ERS199393	ERP002061	33936004	Healthy	23.1	NA	19	Adult	Female	Spain	Europe
ERS199394	ERP002061	40724126	Healthy	25.4	NA	22	Adult	Male	Spain	Europe
ERS199004	ERP002061	38488372	Healthy	21.7	NA	64	Adult	Male	Denmark	Europe
ERS199007	ERP002061	37303740	Healthy	24.3	NA	59	Adult	Male	Denmark	Europe
ERS199012	ERP002061	39507728	Healthy	20.5	NA	54	Adult	Male	Denmark	Europe
ERS199016	ERP002061	34045252	Healthy	21.8	NA	64	Adult	Male	Denmark	Europe
ERS199029	ERP002061	22623416	Healthy	22.3	NA	69	Elderly	Male	Denmark	Europe
ERS199035	ERP002061	32497668	Healthy	24	NA	44	Adult	Male	Denmark	Europe
ERS199041	ERP002061	29648548	Healthy	23.7	NA	69	Elderly	Male	Denmark	Europe
ERS199044	ERP002061	20974900	Healthy	23.7	NA	54	Adult	Male	Denmark	Europe
ERS199046	ERP002061	20749190	Healthy	19.4	NA	54	Adult	Female	Denmark	Europe
ERS199048	ERP002061	36517250	Healthy	25.1	NA	49	Adult	Male	Denmark	Europe
ERS199049	ERP002061	21096480	Healthy	23.2	NA	69	Elderly	Female	Denmark	Europe
ERS199054	ERP002061	19910904	Healthy	25.3	NA	54	Adult	Male	Denmark	Europe
ERS199058	ERP002061	36158120	Healthy	23.5	NA	64	Adult	Male	Denmark	Europe
ERS199064	ERP002061	28162570	Healthy	20.8	NA	44	Adult	Female	Denmark	Europe
ERS199065	ERP002061	26802372	Healthy	21.1	NA	54	Adult	Male	Denmark	Europe
ERS199068	ERP002061	26800516	Healthy	22.7	NA	49	Adult	Male	Denmark	Europe
ERS199109	ERP002061	48998134	Healthy	23.1	NA	55	Adult	Male	Denmark	Europe
ERS199121	ERP002061	50193200	Healthy	21.2	NA	60	Adult	Female	Denmark	Europe
ERS199129	ERP002061	49197470	Healthy	22.6	NA	70	Elderly	Male	Denmark	Europe
ERS199133	ERP002061	69076548	Healthy	27.6	NA	40	Adult	Female	Denmark	Europe
ERS199136	ERP002061	63449292	Healthy	29.4	NA	63	Adult	Female	Denmark	Europe
ERS199139	ERP002061	62489628	Healthy	25.7	NA	60	Adult	Female	Denmark	Europe
ERS199143	ERP002061	51873480	Healthy	22.4	NA	50	Adult	Female	Denmark	Europe
ERS199161	ERP002061	58360124	Healthy	25.8	NA	50	Adult	Male	Denmark	Europe
ERS199256	ERP002061	48928052	Healthy	27.8	NA	21	Adult	Male	Spain	Europe
ERS199262	ERP002061	62319076	Healthy	26.2	NA	29	Adult	Male	Spain	Europe
ERS199266	ERP002061	53081032	Healthy	26.7	NA	42	Adult	Female	Spain	Europe
ERS199268	ERP002061	55189624	Healthy	23.7	NA	41	Adult	Male	Spain	Europe
ERS199270	ERP002061	51381778	Healthy	27.4	NA	35	Adult	Male	Spain	Europe
ERS199278	ERP002061	34512078	Healthy	25.7	NA	68	Elderly	Male	Spain	Europe
ERS199282	ERP002061	54246178	Healthy	21.6	NA	68	Elderly	Female	Spain	Europe
ERS199287	ERP002061	68020722	Healthy	26	NA	42	Adult	Male	Spain	Europe
ERS199288	ERP002061	26407372	Healthy	27.8	NA	49	Adult	Male	Spain	Europe
ERS199292	ERP002061	69842480	Healthy	24.2	NA	68	Elderly	Male	Spain	Europe
ERS199293	ERP002061	55383598	Healthy	20.6	NA	41	Adult	Female	Spain	Europe
ERS199297	ERP002061	76969820	Healthy	21.5	NA	24	Adult	Male	Spain	Europe
ERS199301	ERP002061	54164024	Healthy	22.6	NA	28	Adult	Female	Spain	Europe
ERS199302	ERP002061	73851684	Healthy	23.6	NA	54	Adult	Female	Spain	Europe
ERS199315	ERP002061	22997758	Healthy	27.5	NA	48	Adult	Female	Spain	Europe
ERS199329	ERP002061	40975266	Healthy	23.9	NA	25	Adult	Male	Spain	Europe
ERS199332	ERP002061	30745456	Healthy	28.7	NA	63	Adult	Female	Spain	Europe
ERS199347	ERP002061	50989192	Healthy	24.4	NA	46	Adult	Male	Spain	Europe
ERS199353	ERP002061	69059684	Healthy	25.7	NA	56	Adult	Male	Spain	Europe
ERS199358	ERP002061	57010872	Healthy	20.4	NA	34	Adult	Female	Spain	Europe
ERS199359	ERP002061	54270748	Healthy	24	NA	19	Adult	Male	Spain	Europe
ERS199365	ERP002061	58101034	Healthy	23.9	NA	54	Adult	Female	Spain	Europe
ERS199367	ERP002061	86833702	Healthy	17.7	NA	27	Adult	Female	Spain	Europe
ERS199390	ERP002061	39084204	Healthy	23.2	NA	38	Adult	Female	Spain	Europe
ERS199391	ERP002061	79931738	Healthy	27.8	NA	33	Adult	Male	Spain	Europe
ERS199392	ERP002061	73349652	Healthy	22.6	NA	37	Adult	Female	Spain	Europe
ERS199023	ERP002061	20499502	Healthy	22.7	NA	59	Adult	Female	Denmark	Europe
ERS199026	ERP002061	30135078	Healthy	23.1	NA	59	Adult	Female	Denmark	Europe
ERS199036	ERP002061	24923512	Healthy	22	NA	54	Adult	Female	Denmark	Europe
ERS199039	ERP002061	32436152	Healthy	23.2	NA	59	Adult	Male	Denmark	Europe
ERS199062	ERP002061	26549222	Healthy	23.2	NA	54	Adult	Female	Denmark	Europe
ERS199069	ERP002061	30002514	Healthy	25.4	NA	45	Adult	Female	Denmark	Europe
ERS199078	ERP002061	28456514	Healthy	18.6	NA	60	Adult	Female	Denmark	Europe
ERS199144	ERP002061	56272390	Healthy	23	NA	45	Adult	Male	Denmark	Europe
ERS199164	ERP002061	59477132	Healthy	29.2	NA	65	Elderly	Male	Denmark	Europe
ERS199169	ERP002061	59238954	Healthy	24.4	NA	60	Adult	Female	Denmark	Europe
ERS199171	ERP002061	65515934	Healthy	22.7	NA	55	Adult	Female	Denmark	Europe
ERS199251	ERP002061	51155274	Healthy	NA	NA	24	Adult	Male	Spain	Europe
ERS199254	ERP002061	58196866	Healthy	19.8	NA	32	Adult	Female	Spain	Europe
ERS199257	ERP002061	57121372	Healthy	NA	NA	21	Adult	Male	Spain	Europe
ERS199260	ERP002061	57785598	Healthy	19.6	NA	44	Adult	Female	Spain	Europe
ERS199271	ERP002061	53079282	Healthy	NA	NA	35	Adult	Male	Spain	Europe
ERS199296	ERP002061	53505444	Healthy	24.8	NA	36	Adult	Male	Spain	Europe
ERS199305	ERP002061	74888218	Healthy	22	NA	20	Adult	Male	Spain	Europe
ERS199314	ERP002061	20422096	Healthy	29.4	NA	51	Adult	Male	Spain	Europe
ERS199350	ERP002061	56229314	Healthy	23.3	NA	41	Adult	Female	Spain	Europe
ERS1069690	ERP013827	57030960	Healthy	NA	No	NA	Adult	Male	Netherlands	Europe
ERS1069687	ERP013827	47252682	Healthy	NA	No	NA	Adult	Male	Netherlands	Europe
ERS1069691	ERP013827	61709164	Healthy	NA	No	NA	Adult	Male	Netherlands	Europe
ERS1069689	ERP013827	50873126	Healthy	NA	No	NA	Adult	Male	Netherlands	Europe
ERS1069688	ERP013827	63899320	Healthy	NA	No	NA	Adult	Male	Netherlands	Europe
ERS1066634	ERP013933	64103016	Healthy	23.5	NA	65	Elderly	Male	United States of America	North America
ERS1066636	ERP013933	57662132	Healthy	26.8	NA	58	Adult	Male	United States of America	North America
ERS1066637	ERP013933	52033976	Healthy	26.4	NA	48	Adult	Male	United States of America	North America
ERS1066638	ERP013933	72240274	Healthy	25.1	NA	57	Adult	Male	United States of America	North America
ERS1066641	ERP013933	60155748	Healthy	28.3	NA	63	Adult	Female	United States of America	North America
ERS1066643	ERP013933	62028944	Healthy	22.1	NA	68	Elderly	Male	United States of America	North America
ERS1066656	ERP013933	46295972	Healthy	21.3	NA	36	Adult	Male	United States of America	North America
ERS1066657	ERP013933	40248006	Healthy	27.2	NA	42	Adult	Female	United States of America	North America
ERS1066659	ERP013933	62127678	Healthy	24.5	NA	58	Adult	Male	United States of America	North America
ERS1066662	ERP013933	86419866	Healthy	25.4	NA	63	Adult	Male	United States of America	North America
ERS1066664	ERP013933	59065052	Healthy	24.1	NA	69	Elderly	Male	United States of America	North America
ERS1066666	ERP013933	62524498	Healthy	23.6	NA	59	Adult	Male	United States of America	North America
ERS1066672	ERP013933	68187252	Healthy	23	NA	56	Adult	Male	United States of America	North America
ERS1066675	ERP013933	57704668	Healthy	23.5	NA	39	Adult	Male	United States of America	North America
ERS1066676	ERP013933	58715876	Healthy	23.1	NA	48	Adult	Male	United States of America	North America
ERS1066677	ERP013933	69923670	Healthy	20.5	NA	82	Elderly	Male	United States of America	North America
ERS1066680	ERP013933	49695742	Healthy	21.3	NA	79	Elderly	Male	United States of America	North America
ERS1066681	ERP013933	67009240	Healthy	18.6	NA	67	Elderly	Female	United States of America	North America
ERS1066683	ERP013933	69180854	Healthy	24	NA	63	Adult	Male	United States of America	North America
ERS1066684	ERP013933	69782256	Healthy	24.8	NA	63	Adult	Male	United States of America	North America
ERS1066685	ERP013933	55913096	Healthy	20.5	NA	60	Adult	Female	United States of America	North America
ERS1066686	ERP013933	60978506	Healthy	23.2	NA	71	Elderly	Male	United States of America	North America
ERS1066688	ERP013933	43328092	Healthy	28.2	NA	66	Elderly	Male	United States of America	North America
ERS1066695	ERP013933	67509954	Healthy	23.8	NA	76	Elderly	Male	United States of America	North America
ERS1066698	ERP013933	70067002	Healthy	24.8	NA	51	Adult	Male	United States of America	North America
ERS1066699	ERP013933	51212856	Healthy	20.7	NA	62	Adult	Female	United States of America	North America
ERS1066702	ERP013933	70311338	Healthy	24.4	NA	47	Adult	Male	United States of America	North America
ERS1066704	ERP013933	65884246	Healthy	23	NA	68	Elderly	Male	United States of America	North America
ERS1066705	ERP013933	60966098	Healthy	23.9	NA	73	Elderly	Female	United States of America	North America
ERS1066708	ERP013933	70970498	Healthy	23.8	NA	55	Adult	Female	United States of America	North America
ERS1066710	ERP013933	67593846	Healthy	24.4	NA	45	Adult	Male	United States of America	North America
ERS1066711	ERP013933	79374988	Healthy	23.1	NA	60	Adult	Male	United States of America	North America
ERS1066713	ERP013933	69390936	Healthy	16.8	NA	63	Adult	Female	United States of America	North America
ERS1066721	ERP013933	69912838	Healthy	22.1	NA	76	Elderly	Female	United States of America	North America
ERS1066722	ERP013933	58952276	Healthy	22.7	NA	56	Adult	Male	United States of America	North America
ERS1066725	ERP013933	59457002	Healthy	23.1	NA	72	Elderly	Male	United States of America	North America
ERS1066726	ERP013933	72226684	Healthy	27.6	NA	42	Adult	Male	United States of America	North America
ERS1066727	ERP013933	70208202	Healthy	26.9	NA	76	Elderly	Female	United States of America	North America
ERS1066729	ERP013933	38097072	Healthy	29.6	NA	65	Elderly	Male	United States of America	North America
ERS1066732	ERP013933	72055614	Healthy	28.6	NA	70	Elderly	Female	United States of America	North America
ERS1066734	ERP013933	37222238	Healthy	21.5	NA	48	Adult	Male	United States of America	North America
ERS1066737	ERP013933	66827500	Healthy	23.6	NA	72	Elderly	Male	United States of America	North America
ERS1066741	ERP013933	50233848	Healthy	22.6	NA	45	Adult	Female	United States of America	North America
ERS1066742	ERP013933	99501978	Healthy	25.8	NA	62	Adult	Female	United States of America	North America
ERS1343384	ERP017091	50776896	Healthy	21.2585	NA	26	Adult	Male	China	Asia
ERS1343385	ERP017091	53262750	Healthy	25.3515	NA	44	Adult	Male	China	Asia
ERS1343386	ERP017091	61638956	Healthy	23.6614	NA	24	Adult	Male	China	Asia
ERS1343387	ERP017091	55631684	Healthy	22.0386	NA	24	Adult	Male	China	Asia
ERS1343388	ERP017091	65115306	Healthy	NA	NA	NA	Adult	NA	China	Asia
ERS1343389	ERP017091	53139058	Healthy	18.6851	NA	23	Adult	Male	China	Asia
ERS1343390	ERP017091	51087928	Healthy	22.3315	NA	22	Adult	Male	China	Asia
ERS1343391	ERP017091	39912740	Healthy	21.4536	NA	24	Adult	Male	China	Asia
ERS1343392	ERP017091	51605720	Healthy	21.2585	NA	23	Adult	Male	China	Asia
ERS1343393	ERP017091	62720592	Healthy	20.202	NA	24	Adult	Male	China	Asia
ERS1343394	ERP017091	64704698	Healthy	22.4914	NA	24	Adult	Male	China	Asia
ERS1343396	ERP017091	63290130	Healthy	20.9572	NA	14	Teenager	Male	China	Asia
ERS1343397	ERP017091	67825250	Healthy	17.3828	NA	13	Teenager	Male	China	Asia
ERS1343398	ERP017091	65044514	Healthy	17.5781	NA	13	Teenager	Male	China	Asia
ERS1343399	ERP017091	58847716	Healthy	20.0288	NA	14	Teenager	Male	China	Asia
ERS1343400	ERP017091	53965666	Healthy	17.1468	NA	13	Teenager	Male	China	Asia
ERS1343401	ERP017091	61625040	Healthy	18.8189	NA	14	Teenager	Male	China	Asia
ERS1343402	ERP017091	59519212	Healthy	23.5078	NA	14	Teenager	Male	China	Asia
ERS1343403	ERP017091	57496744	Healthy	19.4674	NA	13	Teenager	Male	China	Asia
ERS1343404	ERP017091	59461084	Healthy	18.8189	NA	14	Teenager	Male	China	Asia
ERS1343405	ERP017091	61925544	Healthy	21.1463	NA	16	Teenager	Male	China	Asia
ERS1343406	ERP017091	54809658	Healthy	20.984	NA	16	Teenager	Male	China	Asia
ERS1343407	ERP017091	64073390	Healthy	NA	NA	NA	Adult	NA	China	Asia
ERS1343408	ERP017091	49466460	Healthy	18.8092	NA	16	Teenager	Male	China	Asia
ERS1343409	ERP017091	57562964	Healthy	19.0194	NA	17	Teenager	Male	China	Asia
ERS1343410	ERP017091	56974726	Healthy	20.7612	NA	16	Teenager	Male	China	Asia
ERS1343411	ERP017091	54369144	Healthy	29.4832	NA	16	Teenager	Male	China	Asia
ERS1343412	ERP017091	59642664	Healthy	21.1389	NA	17	Teenager	Male	China	Asia
ERS1343413	ERP017091	50685092	Healthy	17.7557	NA	16	Teenager	Male	China	Asia
ERS1343414	ERP017091	55382074	Healthy	19.1001	NA	16	Teenager	Male	China	Asia
ERS1343415	ERP017091	58474926	Healthy	20.8611	NA	16	Teenager	Male	China	Asia
ERS1343416	ERP017091	55036168	Healthy	NA	NA	NA	Adult	NA	China	Asia
ERS1343417	ERP017091	57780108	Healthy	19.8177	NA	17	Teenager	Male	China	Asia
ERS1343418	ERP017091	56317662	Healthy	21.0498	NA	17	Teenager	Male	China	Asia
ERS1343419	ERP017091	53214126	Healthy	21.2585	NA	18	Teenager	Male	China	Asia
ERS1343420	ERP017091	47354118	Healthy	19.6052	NA	20	Adult	Male	China	Asia
ERS1343421	ERP017091	49024868	Healthy	24.4898	NA	19	Adult	Male	China	Asia
ERS1343422	ERP017091	44935122	Healthy	21.4346	NA	18	Teenager	Male	China	Asia
ERS1343423	ERP017091	60952188	Healthy	19.708	NA	18	Teenager	Male	China	Asia
ERS1343424	ERP017091	71325268	Healthy	22.0386	NA	17	Teenager	Male	China	Asia
ERS1343425	ERP017091	64281054	Healthy	24.8792	NA	17	Teenager	Male	China	Asia
ERS1343426	ERP017091	64019562	Healthy	19.3792	NA	19	Adult	Male	China	Asia
ERS1343427	ERP017091	50512480	Healthy	28.3675	NA	40	Adult	Male	China	Asia
ERS1343428	ERP017091	41915378	Healthy	18.5078	NA	23	Adult	Male	China	Asia
ERS1343429	ERP017091	53108426	Healthy	27.4717	NA	17	Teenager	Male	China	Asia
ERS1343430	ERP017091	53294138	Healthy	19.1108	NA	17	Teenager	Male	China	Asia
ERS1343431	ERP017091	60699768	Healthy	17.9931	NA	17	Teenager	Male	China	Asia
ERS1343432	ERP017091	59748484	Healthy	23.8751	NA	19	Adult	Male	China	Asia
ERS1343434	ERP017091	58431596	Healthy	19.257	NA	25	Adult	Male	China	Asia
ERS1343435	ERP017091	53905072	Healthy	18.662	NA	39	Adult	Female	China	Asia
ERS1343436	ERP017091	62578422	Healthy	25.4028	NA	26	Adult	Male	China	Asia
ERS1343437	ERP017091	55710142	Healthy	26.4381	NA	51	Adult	Female	China	Asia
ERS1343438	ERP017091	52558104	Healthy	18.5132	NA	24	Adult	Male	China	Asia
ERS1343439	ERP017091	62366006	Healthy	29.3524	NA	27	Adult	Male	China	Asia
ERS1487527	ERP020710	72154438	Healthy	20.2	No	29	Adult	Female	China	Asia
ERS1487528	ERP020710	69597500	Healthy	20.5	No	26	Adult	Female	China	Asia
ERS1487529	ERP020710	65538886	Healthy	NA	No	32	Adult	Female	China	Asia
ERS1487530	ERP020710	75910658	Healthy	18.6	No	20	Adult	Female	China	Asia
ERS1487531	ERP020710	59151514	Healthy	19.5	No	25	Adult	Female	China	Asia
ERS1487534	ERP020710	64631426	Healthy	19.9	No	28	Adult	Female	China	Asia
ERS1487535	ERP020710	83629110	Healthy	25.7	No	33	Adult	Female	China	Asia
ERS1487536	ERP020710	78369932	Healthy	18.4	No	28	Adult	Female	China	Asia
ERS1487538	ERP020710	70337388	Healthy	21.4	No	31	Adult	Female	China	Asia
ERS1487539	ERP020710	76121308	Healthy	19.3	No	29	Adult	Female	China	Asia
ERS1487540	ERP020710	69955436	Healthy	17.1	No	30	Adult	Female	China	Asia
ERS1487547	ERP020710	64012874	Healthy	20.1	No	28	Adult	Female	China	Asia
ERS1487552	ERP020710	71961490	Healthy	26.3	No	36	Adult	Female	China	Asia
ERS1487553	ERP020710	55397946	Healthy	20.7	No	31	Adult	Female	China	Asia
ERS1487554	ERP020710	136700354	Healthy	18.2	No	29	Adult	Female	China	Asia
ERS1487555	ERP020710	59982038	Healthy	21	No	29	Adult	Female	China	Asia
ERS1487563	ERP020710	71954716	Healthy	NA	No	26	Adult	Female	China	Asia
ERS1487564	ERP020710	67734766	Healthy	21.2	No	31	Adult	Female	China	Asia
ERS1487569	ERP020710	73317528	Healthy	21.2	No	35	Adult	Female	China	Asia
ERS1487577	ERP020710	73859360	Healthy	NA	No	24	Adult	Female	China	Asia
ERS1487580	ERP020710	61779248	Healthy	21.1	No	24	Adult	Female	China	Asia
ERS1487581	ERP020710	77305354	Healthy	19.8	No	24	Adult	Female	China	Asia
ERS1487586	ERP020710	52385528	Healthy	18.7	No	34	Adult	Female	China	Asia
ERS1487587	ERP020710	55303140	Healthy	20.2	No	28	Adult	Female	China	Asia
ERS1487591	ERP020710	49418474	Healthy	17.7	No	30	Adult	Female	China	Asia
ERS1487592	ERP020710	81398596	Healthy	19.1	No	30	Adult	Female	China	Asia
ERS1487593	ERP020710	50835754	Healthy	17.8	No	31	Adult	Female	China	Asia
ERS1487598	ERP020710	51730204	Healthy	21.3	No	30	Adult	Female	China	Asia
ERS1487600	ERP020710	41296064	Healthy	20.3	No	30	Adult	Female	China	Asia
ERS1487609	ERP020710	53658206	Healthy	24.3	No	29	Adult	Female	China	Asia
ERS1487610	ERP020710	49720566	Healthy	17.4	No	29	Adult	Female	China	Asia
ERS1487614	ERP020710	57614622	Healthy	16.6	No	27	Adult	Female	China	Asia
ERS1487617	ERP020710	68189132	Healthy	18.1	No	29	Adult	Female	China	Asia
ERS1487621	ERP020710	60022840	Healthy	18.1	No	26	Adult	Female	China	Asia
ERS1487622	ERP020710	54289186	Healthy	18.4	No	25	Adult	Female	China	Asia
ERS1487623	ERP020710	53374698	Healthy	21.6	No	26	Adult	Female	China	Asia
ERS2637788	ERP110064	30970934	Healthy	28.5	NA	62	Adult	Female	Germany	Europe
ERS2637789	ERP110064	31511644	Healthy	22.9	NA	74	Elderly	Male	Germany	Europe
ERS2637790	ERP110064	42709368	Healthy	22.5	NA	59	Adult	Female	Germany	Europe
ERS2637791	ERP110064	29286170	Healthy	22.7	NA	59	Adult	Female	Germany	Europe
ERS2637792	ERP110064	30961052	Healthy	27	NA	62	Adult	Female	Germany	Europe
ERS2637796	ERP110064	35800998	Healthy	23.4	NA	50	Adult	Female	Germany	Europe
ERS2637797	ERP110064	23935122	Healthy	29.9	NA	61	Adult	Male	Germany	Europe
ERS2637798	ERP110064	32921738	Healthy	22.1	NA	59	Adult	Female	Germany	Europe
ERS2637799	ERP110064	31603780	Healthy	21.6	NA	50	Adult	Male	Germany	Europe
ERS2637801	ERP110064	44658656	Healthy	18	NA	55	Adult	Female	Germany	Europe
ERS2637802	ERP110064	16427748	Healthy	24.8	NA	73	Elderly	Male	Germany	Europe
ERS2637803	ERP110064	26670760	Healthy	22.1	NA	45	Adult	Male	Germany	Europe
ERS2637804	ERP110064	38459276	Healthy	26.3	NA	51	Adult	Male	Germany	Europe
ERS2637805	ERP110064	27991140	Healthy	25.4	NA	48	Adult	Female	Germany	Europe
ERS2637806	ERP110064	32521704	Healthy	26.8	NA	64	Adult	Male	Germany	Europe
ERS2637807	ERP110064	33299812	Healthy	21.5	NA	75	Elderly	Male	Germany	Europe
ERS2637808	ERP110064	27458554	Healthy	22.2	NA	57	Adult	Female	Germany	Europe
ERS2637809	ERP110064	41157976	Healthy	27.6	NA	64	Adult	Male	Germany	Europe
ERS2637810	ERP110064	35773992	Healthy	25.8	NA	60	Adult	Female	Germany	Europe
ERS2637813	ERP110064	38077334	Healthy	25.1	NA	44	Adult	Male	Germany	Europe
ERS2637814	ERP110064	23422572	Healthy	29.5	NA	76	Elderly	Male	Germany	Europe
ERS2637815	ERP110064	35891656	Healthy	25	NA	56	Adult	Male	Germany	Europe
ERS2637816	ERP110064	35786286	Healthy	18.5	NA	53	Adult	Male	Germany	Europe
ERS2637817	ERP110064	23285044	Healthy	25.4	NA	61	Adult	Female	Germany	Europe
ERS2637818	ERP110064	29603796	Healthy	24.4	NA	67	Elderly	Male	Germany	Europe
ERS2637820	ERP110064	25757126	Healthy	26.2	NA	53	Adult	Male	Germany	Europe
ERS2637822	ERP110064	37899942	Healthy	24.1	NA	53	Adult	Female	Germany	Europe
ERS2637823	ERP110064	42787926	Healthy	23.8	NA	41	Adult	Male	Germany	Europe
ERS2637825	ERP110064	28350206	Healthy	26.3	NA	46	Adult	Male	Germany	Europe
ERS2637826	ERP110064	32696758	Healthy	24.6	NA	64	Adult	Male	Germany	Europe
ERS2637827	ERP110064	28166552	Healthy	20.2	NA	63	Adult	Female	Germany	Europe
ERS2637828	ERP110064	18727546	Healthy	22.9	NA	75	Elderly	Male	Germany	Europe
ERS2637829	ERP110064	32911142	Healthy	22.6	NA	50	Adult	Male	Germany	Europe
ERS2637833	ERP110064	38274282	Healthy	27	NA	61	Adult	Male	Germany	Europe
ERS2637834	ERP110064	29455204	Healthy	19.3	NA	75	Elderly	Female	Germany	Europe
ERS2637835	ERP110064	23653072	Healthy	21.2	NA	57	Adult	Female	Germany	Europe
ERS2637837	ERP110064	24355674	Healthy	25.4	NA	64	Adult	Male	Germany	Europe
ERS2637841	ERP110064	29790472	Healthy	21.1	NA	64	Adult	Female	Germany	Europe
ERS2637842	ERP110064	41890252	Healthy	24.5	NA	73	Elderly	Male	Germany	Europe
ERS2637843	ERP110064	17755318	Healthy	22.8	NA	64	Adult	Female	Germany	Europe
ERS2637846	ERP110064	29005914	Healthy	23.8	NA	58	Adult	Female	Germany	Europe
ERS2637848	ERP110064	26496676	Healthy	22.2	NA	57	Adult	Female	Germany	Europe
ERS2637849	ERP110064	42455900	Healthy	23	NA	48	Adult	Male	Germany	Europe
ERS2637850	ERP110064	17424528	Healthy	23	NA	53	Adult	Female	Germany	Europe
ERS2637852	ERP110064	32476392	Healthy	23	NA	60	Adult	Female	Germany	Europe
ERS2637854	ERP110064	14312566	Healthy	25.3	NA	69	Elderly	Female	Germany	Europe
ERS2637855	ERP110064	30047166	Healthy	24.6	NA	28	Adult	Male	Germany	Europe
ERS2637856	ERP110064	38406208	Healthy	24.6	NA	54	Adult	Female	Germany	Europe
ERS2637858	ERP110064	35191332	Healthy	25.6	NA	51	Adult	Female	Germany	Europe
ERS2637859	ERP110064	34731650	Healthy	27	NA	58	Adult	Female	Germany	Europe
ERS2637861	ERP110064	47883186	Healthy	27.2	NA	45	Adult	Female	Germany	Europe
ERS2637866	ERP110064	42943112	Healthy	24.5	NA	37	Adult	Male	Germany	Europe
ERS2637867	ERP110064	38006424	Healthy	24.9	NA	39	Adult	Male	Germany	Europe
ERS2637868	ERP110064	33707736	Healthy	26.7	NA	70	Elderly	Male	Germany	Europe
ERS3905538	ERP115766	42419340	Healthy	NA	NA	NA	Adult	NA	South Korea	Asia
ERS3905565	ERP115766	45433136	Healthy	NA	NA	NA	Adult	NA	South Korea	Asia
ERS3905530	ERP115766	53727126	Healthy	NA	NA	NA	Adult	NA	South Korea	Asia
ERS3905531	ERP115766	56716618	Healthy	NA	NA	NA	Adult	NA	South Korea	Asia
ERS3905532	ERP115766	57290608	Healthy	NA	NA	NA	Adult	NA	South Korea	Asia
ERS3905533	ERP115766	48929174	Healthy	NA	NA	NA	Adult	NA	South Korea	Asia
ERS3905534	ERP115766	57614222	Healthy	NA	NA	NA	Adult	NA	South Korea	Asia
ERS3905539	ERP115766	32630656	Healthy	NA	NA	NA	Adult	NA	South Korea	Asia
ERS3905566	ERP115766	46099666	Healthy	NA	NA	NA	Adult	NA	South Korea	Asia
ERS3905535	ERP115766	57678870	Healthy	NA	NA	NA	Adult	NA	South Korea	Asia
ERS3905536	ERP115766	50670000	Healthy	NA	NA	NA	Adult	NA	South Korea	Asia
ERS3905540	ERP115766	38104882	Healthy	NA	NA	NA	Adult	NA	South Korea	Asia
ERS3905537	ERP115766	51841642	Healthy	NA	NA	NA	Adult	NA	South Korea	Asia
ERS3905567	ERP115766	46399582	Healthy	NA	NA	NA	Adult	NA	South Korea	Asia
ERS3905568	ERP115766	36189048	Healthy	NA	NA	NA	Adult	NA	South Korea	Asia
ERS3905541	ERP115766	54961794	Healthy	NA	NA	NA	Adult	NA	South Korea	Asia
ERS3905542	ERP115766	39231490	Healthy	NA	NA	NA	Adult	NA	South Korea	Asia
ERS3905543	ERP115766	48531472	Healthy	NA	NA	NA	Adult	NA	South Korea	Asia
ERS3905544	ERP115766	40153690	Healthy	NA	NA	NA	Adult	NA	South Korea	Asia
ERS3905545	ERP115766	40736232	Healthy	NA	NA	NA	Adult	NA	South Korea	Asia
ERS3905546	ERP115766	32013352	Healthy	NA	NA	NA	Adult	NA	South Korea	Asia
ERS3905547	ERP115766	38957100	Healthy	NA	NA	NA	Adult	NA	South Korea	Asia
ERS3905569	ERP115766	34298154	Healthy	NA	NA	NA	Adult	NA	South Korea	Asia
ERS3905548	ERP115766	39301898	Healthy	NA	NA	NA	Adult	NA	South Korea	Asia
ERS3905549	ERP115766	34754286	Healthy	NA	NA	NA	Adult	NA	South Korea	Asia
ERS3905550	ERP115766	42475396	Healthy	NA	NA	NA	Adult	NA	South Korea	Asia
ERS3905551	ERP115766	39509384	Healthy	NA	NA	NA	Adult	NA	South Korea	Asia
ERS3905552	ERP115766	68668124	Healthy	NA	NA	NA	Adult	NA	South Korea	Asia
ERS3905553	ERP115766	61150654	Healthy	NA	NA	NA	Adult	NA	South Korea	Asia
ERS3905554	ERP115766	35840978	Healthy	NA	NA	NA	Adult	NA	South Korea	Asia
ERS3905555	ERP115766	68322254	Healthy	NA	NA	NA	Adult	NA	South Korea	Asia
ERS3905556	ERP115766	66831192	Healthy	NA	NA	NA	Adult	NA	South Korea	Asia
ERS3905557	ERP115766	44293968	Healthy	NA	NA	NA	Adult	NA	South Korea	Asia
ERS3905570	ERP115766	39558324	Healthy	NA	NA	NA	Adult	NA	South Korea	Asia
ERS3905558	ERP115766	33992858	Healthy	NA	NA	NA	Adult	NA	South Korea	Asia
ERS3905559	ERP115766	49249206	Healthy	NA	NA	NA	Adult	NA	South Korea	Asia
ERS3905560	ERP115766	61894056	Healthy	NA	NA	NA	Adult	NA	South Korea	Asia
ERS3905571	ERP115766	41284000	Healthy	NA	NA	NA	Adult	NA	South Korea	Asia
ERS3905572	ERP115766	40445170	Healthy	NA	NA	NA	Adult	NA	South Korea	Asia
ERS3905561	ERP115766	66174152	Healthy	NA	NA	NA	Adult	NA	South Korea	Asia
ERS3905573	ERP115766	38174324	Healthy	NA	NA	NA	Adult	NA	South Korea	Asia
ERS3905574	ERP115766	41445336	Healthy	NA	NA	NA	Adult	NA	South Korea	Asia
ERS3905575	ERP115766	40873386	Healthy	NA	NA	NA	Adult	NA	South Korea	Asia
ERS3905576	ERP115766	35935328	Healthy	NA	NA	NA	Adult	NA	South Korea	Asia
ERS3905578	ERP115766	34712326	Healthy	NA	NA	NA	Adult	NA	South Korea	Asia
ERS3905577	ERP115766	38397900	Healthy	NA	NA	NA	Adult	NA	South Korea	Asia
ERS3905579	ERP115766	42548356	Healthy	NA	NA	NA	Adult	NA	South Korea	Asia
ERS3905580	ERP115766	34976324	Healthy	NA	NA	NA	Adult	NA	South Korea	Asia
ERS3905581	ERP115766	43309804	Healthy	NA	NA	NA	Adult	NA	South Korea	Asia
ERS3905582	ERP115766	36062536	Healthy	NA	NA	NA	Adult	NA	South Korea	Asia
ERS3905583	ERP115766	39361160	Healthy	NA	NA	NA	Adult	NA	South Korea	Asia
ERS3905584	ERP115766	40196586	Healthy	NA	NA	NA	Adult	NA	South Korea	Asia
ERS3905585	ERP115766	55556756	Healthy	NA	NA	NA	Adult	NA	South Korea	Asia
ERS3905586	ERP115766	63107148	Healthy	NA	NA	NA	Adult	NA	South Korea	Asia
ERS3905588	ERP115766	40349150	Healthy	NA	NA	NA	Adult	NA	South Korea	Asia
ERS3905587	ERP115766	81644020	Healthy	NA	NA	NA	Adult	NA	South Korea	Asia
ERS3905589	ERP115766	73289968	Healthy	NA	NA	NA	Adult	NA	South Korea	Asia
ERS3905562	ERP115766	35894960	Healthy	NA	NA	NA	Adult	NA	South Korea	Asia
ERS3905590	ERP115766	52453344	Healthy	NA	NA	NA	Adult	NA	South Korea	Asia
ERS3905563	ERP115766	36285414	Healthy	NA	NA	NA	Adult	NA	South Korea	Asia
ERS433542	ERP005558	58123226	Healthy	NA	NA	NA	Adult	NA	Australia	Oceania
ERS433543	ERP005558	75273694	Healthy	NA	NA	NA	Adult	NA	Australia	Oceania
ERS433544	ERP005558	80832276	Healthy	NA	NA	NA	Adult	NA	Australia	Oceania
ERS433545	ERP005558	47735670	Healthy	NA	NA	NA	Adult	NA	Australia	Oceania
ERS433546	ERP005558	60081218	Healthy	NA	NA	NA	Adult	NA	Australia	Oceania
ERS433547	ERP005558	60885208	Healthy	NA	NA	NA	Adult	NA	Australia	Oceania
ERS433548	ERP005558	58698604	Healthy	NA	NA	NA	Adult	NA	Australia	Oceania
ERS433549	ERP005558	60889408	Healthy	NA	NA	NA	Adult	NA	Australia	Oceania
ERS433550	ERP005558	62724002	Healthy	NA	NA	NA	Adult	NA	Australia	Oceania
ERS433551	ERP005558	84570290	Healthy	NA	NA	NA	Adult	NA	Australia	Oceania
ERS433552	ERP005558	76331024	Healthy	NA	NA	NA	Adult	NA	Australia	Oceania
ERS433553	ERP005558	74311938	Healthy	NA	NA	NA	Adult	NA	Australia	Oceania
ERS433554	ERP005558	46691966	Healthy	NA	NA	NA	Adult	NA	Australia	Oceania
ERS433555	ERP005558	37638106	Healthy	NA	NA	NA	Adult	NA	Australia	Oceania
ERS433556	ERP005558	41434410	Healthy	NA	NA	NA	Adult	NA	Australia	Oceania
ERS433557	ERP005558	52589524	Healthy	NA	NA	NA	Adult	NA	Australia	Oceania
ERS433558	ERP005558	40081182	Healthy	NA	NA	NA	Adult	NA	Australia	Oceania
ERS433559	ERP005558	36032936	Healthy	NA	NA	NA	Adult	NA	Australia	Oceania
ERS433560	ERP005558	43796798	Healthy	NA	NA	NA	Adult	NA	Australia	Oceania
ERS433561	ERP005558	44413540	Healthy	NA	NA	NA	Adult	NA	Australia	Oceania
ERS433562	ERP005558	62293252	Healthy	NA	NA	NA	Adult	NA	Australia	Oceania
ERS433563	ERP005558	52445518	Healthy	NA	NA	NA	Adult	NA	Australia	Oceania
ERS433564	ERP005558	53941112	Healthy	NA	NA	NA	Adult	NA	Australia	Oceania
ERS433565	ERP005558	45245884	Healthy	NA	NA	NA	Adult	NA	Australia	Oceania
ERS537211	ERP006678	59684208	Healthy	22.0317	No	40	Adult	Female	China	Asia
ERS537213	ERP006678	73018560	Healthy	NA	No	48	Adult	Male	China	Asia
ERS537216	ERP006678	58943552	Healthy	22.5827	No	42	Adult	Male	China	Asia
ERS537222	ERP006678	46510996	Healthy	26.7036	No	46	Adult	Male	China	Asia
ERS537223	ERP006678	59208500	Healthy	21.4844	No	38	Adult	Female	China	Asia
ERS537235	ERP006678	72610260	Healthy	26.2336	No	57	Adult	Female	China	Asia
ERS537237	ERP006678	61305312	Healthy	19.3337	No	36	Adult	Female	China	Asia
ERS537241	ERP006678	57284608	Healthy	26.0375	No	55	Adult	Female	China	Asia
ERS537246	ERP006678	62395168	Healthy	27.3438	No	26	Adult	Female	China	Asia
ERS537249	ERP006678	59697452	Healthy	27.3438	No	36	Adult	Female	China	Asia
ERS537250	ERP006678	61797990	Healthy	18.8776	No	26	Adult	Male	China	Asia
ERS537253	ERP006678	70178060	Healthy	19.8178	No	47	Adult	Female	China	Asia
ERS537264	ERP006678	69533894	Healthy	22.5981	No	34	Adult	Male	China	Asia
ERS537268	ERP006678	76032272	Healthy	NA	No	36	Adult	Male	China	Asia
ERS537284	ERP006678	65480986	Healthy	19.1111	No	52	Adult	Female	China	Asia
ERS537289	ERP006678	53572892	Healthy	24.2424	No	43	Adult	Female	China	Asia
ERS537296	ERP006678	60241402	Healthy	23.7118	No	54	Adult	Male	China	Asia
ERS537301	ERP006678	57551392	Healthy	18.9388	No	28	Adult	Female	China	Asia
ERS537303	ERP006678	74159612	Healthy	28.8044	No	45	Adult	Female	China	Asia
ERS537316	ERP006678	62773068	Healthy	26.1719	No	56	Adult	Female	China	Asia
ERS537319	ERP006678	68384016	Healthy	23.7253	No	39	Adult	Female	China	Asia
ERS537320	ERP006678	70446364	Healthy	21.7193	No	38	Adult	Female	China	Asia
ERS537323	ERP006678	36948854	Healthy	24.0055	No	32	Adult	Female	China	Asia
ERS537324	ERP006678	62946420	Healthy	25.9516	No	30	Adult	Male	China	Asia
ERS537325	ERP006678	60514094	Healthy	22.2753	No	44	Adult	Male	China	Asia
ERS537326	ERP006678	61540814	Healthy	26.4514	No	43	Adult	Female	China	Asia
ERS537327	ERP006678	60309410	Healthy	20.202	No	48	Adult	Female	China	Asia
ERS537328	ERP006678	58918044	Healthy	23.03	No	46	Adult	Female	China	Asia
ERS537329	ERP006678	58898436	Healthy	20.202	No	40	Adult	Female	China	Asia
ERS537330	ERP006678	60339284	Healthy	24.974	No	42	Adult	Female	China	Asia
ERS537331	ERP006678	64472906	Healthy	23.8751	No	45	Adult	Male	China	Asia
ERS537332	ERP006678	58752244	Healthy	22.9421	No	46	Adult	Female	China	Asia
ERS537333	ERP006678	50223410	Healthy	22.0317	No	53	Adult	Female	China	Asia
ERS537334	ERP006678	57772794	Healthy	25.3203	No	44	Adult	Female	China	Asia
ERS537336	ERP006678	64112888	Healthy	19.0311	No	54	Adult	Male	China	Asia
ERS537340	ERP006678	69483932	Healthy	24	No	48	Adult	Female	China	Asia
ERS537341	ERP006678	78202824	Healthy	26.0375	No	41	Adult	Female	China	Asia
ERS537342	ERP006678	66043792	Healthy	25.4028	No	42	Adult	Female	China	Asia
ERS537343	ERP006678	65269502	Healthy	19.1953	No	36	Adult	Female	China	Asia
ERS537344	ERP006678	78001180	Healthy	NA	No	54	Adult	Male	China	Asia
ERS537345	ERP006678	69956326	Healthy	22.3757	No	43	Adult	Female	China	Asia
ERS537346	ERP006678	74892424	Healthy	19.7777	No	38	Adult	Female	China	Asia
ERS537348	ERP006678	61384854	Healthy	21.6311	No	34	Adult	Female	China	Asia
ERS537349	ERP006678	63265306	Healthy	17.5781	No	47	Adult	Female	China	Asia
ERS537352	ERP006678	73219960	Healthy	26.093	No	43	Adult	Female	China	Asia
ERS537353	ERP006678	61944514	Healthy	21.3675	No	46	Adult	Female	China	Asia
ERS537354	ERP006678	57384638	Healthy	25.3906	No	54	Adult	Female	China	Asia
ERS537355	ERP006678	70690586	Healthy	20.0474	No	52	Adult	Male	China	Asia
ERS537356	ERP006678	60114314	Healthy	28.3987	No	45	Adult	Female	China	Asia
ERS537360	ERP006678	52211546	Healthy	20.8117	No	45	Adult	Male	China	Asia
ERS537361	ERP006678	72931276	Healthy	21.3039	No	41	Adult	Female	China	Asia
ERS537362	ERP006678	79888294	Healthy	21.9713	No	40	Adult	Female	China	Asia
ERS537364	ERP006678	52255996	Healthy	24.974	No	44	Adult	Female	China	Asia
ERS537365	ERP006678	70579704	Healthy	25.1532	No	37	Adult	Female	China	Asia
ERS537370	ERP006678	83570114	Healthy	25.7657	No	53	Adult	Female	China	Asia
ERS537371	ERP006678	48598256	Healthy	19.0311	No	50	Adult	Male	China	Asia
ERS537372	ERP006678	54012290	Healthy	27.3438	No	35	Adult	Female	China	Asia
ERS537374	ERP006678	76024932	Healthy	19.5312	No	25	Adult	Female	China	Asia
ERS537380	ERP006678	57408430	Healthy	21.2279	No	48	Adult	Female	China	Asia
ERS537381	ERP006678	62339230	Healthy	17.9282	No	36	Adult	Male	China	Asia
ERS537382	ERP006678	76989638	Healthy	28.6851	No	44	Adult	Male	China	Asia
ERS537383	ERP006678	71511346	Healthy	20.0617	No	42	Adult	Male	China	Asia
ERS537384	ERP006678	73446346	Healthy	25.7657	No	35	Adult	Male	China	Asia
ERS537385	ERP006678	74071528	Healthy	28.3848	No	37	Adult	Male	China	Asia
ERS537386	ERP006678	63303806	Healthy	19.4674	No	24	Adult	Female	China	Asia
ERS537387	ERP006678	88131284	Healthy	25.565	No	22	Adult	Male	China	Asia
ERS537388	ERP006678	73383554	Healthy	19.0451	No	19	Adult	Female	China	Asia
ERS537390	ERP006678	78602700	Healthy	23.4236	No	52	Adult	Female	China	Asia
ERS537391	ERP006678	74798202	Healthy	19.3625	No	24	Adult	Male	China	Asia
ERS537392	ERP006678	68729022	Healthy	24.2215	No	28	Adult	Male	China	Asia
ERS537393	ERP006678	69457852	Healthy	27.2392	No	68	Elderly	Female	China	Asia
ERS537394	ERP006678	82441080	Healthy	18.7242	No	27	Adult	Male	China	Asia
ERS537395	ERP006678	64723190	Healthy	26.3702	No	44	Adult	Female	China	Asia
ERS537396	ERP006678	69609330	Healthy	22.8928	No	47	Adult	Female	China	Asia
ERS537397	ERP006678	54622870	Healthy	21.6049	No	38	Adult	Female	China	Asia
ERS537398	ERP006678	63495460	Healthy	26.4381	No	54	Adult	Female	China	Asia
ERS537399	ERP006678	78738112	Healthy	24.974	No	57	Adult	Female	China	Asia
ERS537400	ERP006678	60260986	Healthy	23.4375	No	41	Adult	Female	China	Asia
ERS537401	ERP006678	41130470	Healthy	17.301	No	47	Adult	Male	China	Asia
ERS537402	ERP006678	29908382	Healthy	22.0386	No	48	Adult	Male	China	Asia
ERS537403	ERP006678	29309614	Healthy	19.5312	No	23	Adult	Female	China	Asia
ERS537404	ERP006678	38028992	Healthy	22.0386	No	57	Adult	Female	China	Asia
ERS537406	ERP006678	64315328	Healthy	22.4913	No	38	Adult	Male	China	Asia
ERS537407	ERP006678	67696480	Healthy	23.1911	No	39	Adult	Female	China	Asia
ERS537408	ERP006678	58489592	Healthy	23.4375	No	42	Adult	Female	China	Asia
ERS537409	ERP006678	47730404	Healthy	25.2994	No	48	Adult	Female	China	Asia
ERS537410	ERP006678	60365788	Healthy	27.3438	No	46	Adult	Female	China	Asia
ERS537259	ERP006678	71044294	Healthy	18.5078	No	26	Adult	Female	China	Asia
ERS537300	ERP006678	60909122	Healthy	25.5983	No	49	Adult	Female	China	Asia
ERS537337	ERP006678	55900010	Healthy	22.0317	No	58	Adult	Female	China	Asia
ERS537347	ERP006678	67901244	Healthy	NA	No	46	Adult	Female	China	Asia
ERS537359	ERP006678	119599618	Healthy	27.5556	No	57	Adult	Female	China	Asia
SRS1158733	SRP066053	41144340	Healthy	26.1	No	54	Adult	Female	United States of America	North America
SRS1158761	SRP066053	45716000	Healthy	25.2	No	21	Adult	Male	United States of America	North America
SRS2432858	SRP115494	35380118	Healthy	NA	No	40	Adult	Female	United States of America	North America
SRS2432839	SRP115494	21083068	Healthy	NA	No	13	Teenager	Female	United States of America	North America
SRS2432815	SRP115494	3364092	Healthy	NA	No	44	Adult	Male	United States of America	North America
SRS2432798	SRP115494	26101798	Healthy	NA	No	44	Adult	Male	United States of America	North America
SRS2432792	SRP115494	17308548	Healthy	NA	No	16	Teenager	Male	United States of America	North America
SRS2432791	SRP115494	26766696	Healthy	NA	No	40	Adult	Female	United States of America	North America
SRS2432742	SRP115494	24010190	Healthy	NA	No	57	Adult	Male	United States of America	North America
SRS2432739	SRP115494	8876462	Healthy	NA	No	17	Teenager	Female	United States of America	North America
SRS2432737	SRP115494	33013860	Healthy	NA	No	51	Adult	Male	United States of America	North America
SRS2432706	SRP115494	24840602	Healthy	NA	No	13	Teenager	Female	United States of America	North America
SRS2432694	SRP115494	23254488	Healthy	NA	No	44	Adult	Male	United States of America	North America
SRS2433057	SRP115494	33129472	Healthy	NA	No	44	Adult	Male	United States of America	North America
SRS2433042	SRP115494	20232042	Healthy	NA	No	17	Teenager	Female	United States of America	North America
SRS2433033	SRP115494	27711936	Healthy	NA	No	28	Adult	Male	United States of America	North America
SRS2433028	SRP115494	20002292	Healthy	NA	No	13	Teenager	Female	United States of America	North America
SRS2433024	SRP115494	21917930	Healthy	NA	No	51	Adult	Male	United States of America	North America
SRS2432988	SRP115494	20727888	Healthy	NA	No	13	Teenager	Female	United States of America	North America
SRS2432973	SRP115494	22199712	Healthy	NA	No	51	Adult	Male	United States of America	North America
SRS2432976	SRP115494	26480388	Healthy	NA	No	16	Teenager	Male	United States of America	North America
SRS2432917	SRP115494	16565046	Healthy	NA	No	55	Adult	Male	United States of America	North America
SRS2432911	SRP115494	17867888	Healthy	NA	No	40	Adult	Female	United States of America	North America
SRS2432894	SRP115494	15001318	Healthy	NA	No	17	Teenager	Female	United States of America	North America
SRS2433175	SRP115494	25671134	Healthy	NA	No	56	Adult	Male	United States of America	North America
SRS2433137	SRP115494	26677616	Healthy	NA	No	16	Teenager	Male	United States of America	North America
SRS2433113	SRP115494	22083474	Healthy	NA	No	57	Adult	Male	United States of America	North America
SRS2433073	SRP115494	23527554	Healthy	NA	No	57	Adult	Male	United States of America	North America
SRS2433069	SRP115494	26975158	Healthy	NA	No	44	Adult	Male	United States of America	North America
SRS2440637	SRP115494	20066398	Healthy	NA	No	13	Teenager	Female	United States of America	North America
SRS2440628	SRP115494	4632140	Healthy	NA	No	17	Teenager	Female	United States of America	North America
SRS2440616	SRP115494	12219896	Healthy	NA	No	21	Adult	Male	United States of America	North America
SRS2440547	SRP115494	34036982	Healthy	NA	No	51	Adult	Male	United States of America	North America
SRS2440537	SRP115494	21284906	Healthy	NA	No	14	Teenager	Female	United States of America	North America
SRS2440517	SRP115494	16491768	Healthy	NA	No	29	Adult	Male	United States of America	North America
SRS2440511	SRP115494	38823348	Healthy	NA	No	32	Adult	Female	United States of America	North America
SRS2440509	SRP115494	12557168	Healthy	NA	No	69	Elderly	Male	United States of America	North America
SRS2440501	SRP115494	39470160	Healthy	NA	No	44	Adult	Male	United States of America	North America
SRS2440486	SRP115494	22896622	Healthy	NA	No	69	Elderly	Male	United States of America	North America
SRS2440477	SRP115494	8357448	Healthy	NA	No	55	Adult	Male	United States of America	North America
SRS2440470	SRP115494	28460954	Healthy	NA	No	28	Adult	Male	United States of America	North America
SRS2440836	SRP115494	15675702	Healthy	NA	No	56	Adult	Male	United States of America	North America
SRS2440818	SRP115494	32809910	Healthy	NA	No	16	Teenager	Male	United States of America	North America
SRS2440807	SRP115494	28354274	Healthy	NA	No	14	Teenager	Female	United States of America	North America
SRS2440790	SRP115494	19340864	Healthy	NA	No	55	Adult	Male	United States of America	North America
SRS2440787	SRP115494	35407446	Healthy	NA	No	44	Adult	Male	United States of America	North America
SRS2440766	SRP115494	10457502	Healthy	NA	No	16	Teenager	Male	United States of America	North America
SRS2440738	SRP115494	8926406	Healthy	NA	No	17	Teenager	Female	United States of America	North America
SRS2440706	SRP115494	32363346	Healthy	NA	No	14	Teenager	Female	United States of America	North America
SRS2440680	SRP115494	29326386	Healthy	NA	No	21	Adult	Male	United States of America	North America
SRS2440676	SRP115494	25618778	Healthy	NA	No	14	Teenager	Female	United States of America	North America
SRS2440665	SRP115494	31706876	Healthy	NA	No	23	Adult	Female	United States of America	North America
SRS2440667	SRP115494	16333074	Healthy	NA	No	17	Teenager	Female	United States of America	North America
SRS2440650	SRP115494	39715166	Healthy	NA	No	44	Adult	Male	United States of America	North America
SRS2440648	SRP115494	16504304	Healthy	NA	No	57	Adult	Male	United States of America	North America
SRS2440951	SRP115494	46810510	Healthy	NA	No	69	Elderly	Male	United States of America	North America
SRS2440926	SRP115494	25296026	Healthy	NA	No	29	Adult	Male	United States of America	North America
SRS2440920	SRP115494	12406996	Healthy	NA	No	51	Adult	Male	United States of America	North America
SRS2440909	SRP115494	11304070	Healthy	NA	No	17	Teenager	Female	United States of America	North America
SRS2440895	SRP115494	14937440	Healthy	NA	No	57	Adult	Male	United States of America	North America
SRS2440861	SRP115494	34979042	Healthy	NA	No	61	Adult	Male	United States of America	North America
SRS2444371	SRP115494	19681150	Healthy	NA	No	23	Adult	Female	United States of America	North America
SRS2444362	SRP115494	19547158	Healthy	NA	No	14	Teenager	Female	United States of America	North America
SRS2444354	SRP115494	25990194	Healthy	NA	No	51	Adult	Male	United States of America	North America
SRS2444349	SRP115494	18438418	Healthy	NA	No	15	Teenager	Male	United States of America	North America
SRS2444345	SRP115494	18910746	Healthy	NA	No	23	Adult	Female	United States of America	North America
SRS2444338	SRP115494	26731914	Healthy	NA	No	14	Teenager	Female	United States of America	North America
SRS2444317	SRP115494	17508410	Healthy	NA	No	69	Elderly	Male	United States of America	North America
SRS2444299	SRP115494	18003638	Healthy	NA	No	23	Adult	Female	United States of America	North America
SRS2444298	SRP115494	13940622	Healthy	NA	No	16	Teenager	Male	United States of America	North America
SRS2444266	SRP115494	18887420	Healthy	NA	No	21	Adult	Male	United States of America	North America
SRS2444255	SRP115494	39693948	Healthy	NA	No	69	Elderly	Male	United States of America	North America
SRS2444224	SRP115494	11752176	Healthy	NA	No	16	Teenager	Male	United States of America	North America
SRS2444207	SRP115494	15672832	Healthy	NA	No	56	Adult	Male	United States of America	North America
SRS2444202	SRP115494	16621646	Healthy	NA	No	51	Adult	Male	United States of America	North America
SRS2444199	SRP115494	17369188	Healthy	NA	No	23	Adult	Female	United States of America	North America
SRS2444471	SRP115494	16399404	Healthy	NA	No	23	Adult	Female	United States of America	North America
SRS2444469	SRP115494	20891472	Healthy	NA	No	61	Adult	Male	United States of America	North America
SRS2444466	SRP115494	18972502	Healthy	NA	No	14	Teenager	Female	United States of America	North America
SRS2444462	SRP115494	28060454	Healthy	NA	No	14	Teenager	Female	United States of America	North America
SRS2444419	SRP115494	26601552	Healthy	NA	No	69	Elderly	Male	United States of America	North America
SRS2444418	SRP115494	19676198	Healthy	NA	No	16	Teenager	Male	United States of America	North America
SRS2444412	SRP115494	19048852	Healthy	NA	No	62	Adult	Female	United States of America	North America
SRS2444402	SRP115494	29377114	Healthy	NA	No	29	Adult	Male	United States of America	North America
SRS2432841	SRP115494	29304762	Healthy	NA	No	13	Teenager	Female	United States of America	North America
SRS2432834	SRP115494	37880570	Healthy	NA	No	32	Adult	Female	United States of America	North America
SRS2432837	SRP115494	22336028	Healthy	NA	No	57	Adult	Male	United States of America	North America
SRS2432823	SRP115494	25484922	Healthy	NA	No	55	Adult	Male	United States of America	North America
SRS2432811	SRP115494	22116454	Healthy	NA	No	55	Adult	Male	United States of America	North America
SRS2432813	SRP115494	37263106	Healthy	NA	No	16	Teenager	Male	United States of America	North America
SRS2432795	SRP115494	13056608	Healthy	NA	No	55	Adult	Male	United States of America	North America
SRS2432783	SRP115494	21483340	Healthy	NA	No	28	Adult	Male	United States of America	North America
SRS2432781	SRP115494	25490258	Healthy	NA	No	55	Adult	Male	United States of America	North America
SRS2432776	SRP115494	23926082	Healthy	NA	No	44	Adult	Male	United States of America	North America
SRS2432768	SRP115494	23565460	Healthy	NA	No	17	Teenager	Female	United States of America	North America
SRS2432759	SRP115494	33384428	Healthy	NA	No	51	Adult	Male	United States of America	North America
SRS2432758	SRP115494	18512510	Healthy	NA	No	55	Adult	Male	United States of America	North America
SRS2432731	SRP115494	29447486	Healthy	NA	No	40	Adult	Female	United States of America	North America
SRS2432678	SRP115494	26954166	Healthy	NA	No	29	Adult	Male	United States of America	North America
SRS2433025	SRP115494	24572534	Healthy	NA	No	57	Adult	Male	United States of America	North America
SRS2433018	SRP115494	19874898	Healthy	NA	No	40	Adult	Female	United States of America	North America
SRS2433014	SRP115494	18337910	Healthy	NA	No	56	Adult	Male	United States of America	North America
SRS2432980	SRP115494	31449922	Healthy	NA	No	28	Adult	Male	United States of America	North America
SRS2432960	SRP115494	18335854	Healthy	NA	No	55	Adult	Male	United States of America	North America
SRS2432938	SRP115494	26261326	Healthy	NA	No	51	Adult	Male	United States of America	North America
SRS2432896	SRP115494	27391774	Healthy	NA	No	57	Adult	Male	United States of America	North America
SRS2432899	SRP115494	29269274	Healthy	NA	No	51	Adult	Male	United States of America	North America
SRS2432895	SRP115494	22111560	Healthy	NA	No	57	Adult	Male	United States of America	North America
SRS2432881	SRP115494	26116388	Healthy	NA	No	40	Adult	Female	United States of America	North America
SRS2432876	SRP115494	27254314	Healthy	NA	No	62	Adult	Female	United States of America	North America
SRS2433177	SRP115494	27909396	Healthy	NA	No	13	Teenager	Female	United States of America	North America
SRS2433136	SRP115494	20704780	Healthy	NA	No	29	Adult	Male	United States of America	North America
SRS2433134	SRP115494	18024612	Healthy	NA	No	17	Teenager	Female	United States of America	North America
SRS2433109	SRP115494	14952734	Healthy	NA	No	51	Adult	Male	United States of America	North America
SRS2433075	SRP115494	21212682	Healthy	NA	No	13	Teenager	Female	United States of America	North America
SRS2433072	SRP115494	28192434	Healthy	NA	No	16	Teenager	Male	United States of America	North America
SRS2440625	SRP115494	11787840	Healthy	NA	No	13	Teenager	Female	United States of America	North America
SRS2440622	SRP115494	37200952	Healthy	NA	No	28	Adult	Male	United States of America	North America
SRS2440598	SRP115494	22098450	Healthy	NA	No	62	Adult	Female	United States of America	North America
SRS2440595	SRP115494	17470918	Healthy	NA	No	55	Adult	Male	United States of America	North America
SRS2440588	SRP115494	17652894	Healthy	NA	No	69	Elderly	Male	United States of America	North America
SRS2440552	SRP115494	11656338	Healthy	NA	No	16	Teenager	Male	United States of America	North America
SRS2440540	SRP115494	24357964	Healthy	NA	No	14	Teenager	Female	United States of America	North America
SRS2440535	SRP115494	14053054	Healthy	NA	No	32	Adult	Female	United States of America	North America
SRS2440524	SRP115494	14363660	Healthy	NA	No	29	Adult	Male	United States of America	North America
SRS2440518	SRP115494	25971412	Healthy	NA	No	16	Teenager	Male	United States of America	North America
SRS2440489	SRP115494	38140158	Healthy	NA	No	44	Adult	Male	United States of America	North America
SRS2440472	SRP115494	37056090	Healthy	NA	No	44	Adult	Male	United States of America	North America
SRS2440469	SRP115494	15022212	Healthy	NA	No	16	Teenager	Male	United States of America	North America
SRS2440461	SRP115494	30626130	Healthy	NA	No	44	Adult	Male	United States of America	North America
SRS2440830	SRP115494	11954316	Healthy	NA	No	17	Teenager	Female	United States of America	North America
SRS2440828	SRP115494	15457348	Healthy	NA	No	51	Adult	Male	United States of America	North America
SRS2440820	SRP115494	29599754	Healthy	NA	No	56	Adult	Male	United States of America	North America
SRS2440803	SRP115494	24651406	Healthy	NA	No	61	Adult	Male	United States of America	North America
SRS2440785	SRP115494	25877864	Healthy	NA	No	40	Adult	Female	United States of America	North America
SRS2440773	SRP115494	21228840	Healthy	NA	No	15	Teenager	Male	United States of America	North America
SRS2440768	SRP115494	38030726	Healthy	NA	No	44	Adult	Male	United States of America	North America
SRS2440765	SRP115494	12238980	Healthy	NA	No	69	Elderly	Male	United States of America	North America
SRS2440745	SRP115494	28749522	Healthy	NA	No	23	Adult	Female	United States of America	North America
SRS2440741	SRP115494	23496838	Healthy	NA	No	21	Adult	Male	United States of America	North America
SRS2440740	SRP115494	15065610	Healthy	NA	No	56	Adult	Male	United States of America	North America
SRS2440729	SRP115494	31505590	Healthy	NA	No	23	Adult	Female	United States of America	North America
SRS2440711	SRP115494	28361934	Healthy	NA	No	44	Adult	Male	United States of America	North America
SRS2440714	SRP115494	26597780	Healthy	NA	No	23	Adult	Female	United States of America	North America
SRS2440682	SRP115494	13905954	Healthy	NA	No	51	Adult	Male	United States of America	North America
SRS2440654	SRP115494	28048592	Healthy	NA	No	62	Adult	Female	United States of America	North America
SRS2440647	SRP115494	30807438	Healthy	NA	No	69	Elderly	Male	United States of America	North America
SRS2440927	SRP115494	28929448	Healthy	NA	No	21	Adult	Male	United States of America	North America
SRS2440924	SRP115494	25817570	Healthy	NA	No	14	Teenager	Female	United States of America	North America
SRS2440917	SRP115494	34735340	Healthy	NA	No	62	Adult	Female	United States of America	North America
SRS2440916	SRP115494	23523338	Healthy	NA	No	61	Adult	Male	United States of America	North America
SRS2440912	SRP115494	11545776	Healthy	NA	No	61	Adult	Male	United States of America	North America
SRS2440875	SRP115494	10509554	Healthy	NA	No	61	Adult	Male	United States of America	North America
SRS2440873	SRP115494	24265460	Healthy	NA	No	32	Adult	Female	United States of America	North America
SRS2440872	SRP115494	29963208	Healthy	NA	No	23	Adult	Female	United States of America	North America
SRS2440847	SRP115494	31252896	Healthy	NA	No	40	Adult	Female	United States of America	North America
SRS2444344	SRP115494	14445332	Healthy	NA	No	29	Adult	Male	United States of America	North America
SRS2444341	SRP115494	29364418	Healthy	NA	No	44	Adult	Male	United States of America	North America
SRS2444335	SRP115494	20541960	Healthy	NA	No	29	Adult	Male	United States of America	North America
SRS2444328	SRP115494	22948352	Healthy	NA	No	57	Adult	Male	United States of America	North America
SRS2444313	SRP115494	17723944	Healthy	NA	No	15	Teenager	Male	United States of America	North America
SRS2444301	SRP115494	20919116	Healthy	NA	No	23	Adult	Female	United States of America	North America
SRS2444279	SRP115494	16171854	Healthy	NA	No	23	Adult	Female	United States of America	North America
SRS2444276	SRP115494	19190660	Healthy	NA	No	51	Adult	Male	United States of America	North America
SRS2444257	SRP115494	20530298	Healthy	NA	No	51	Adult	Male	United States of America	North America
SRS2444258	SRP115494	23262912	Healthy	NA	No	16	Teenager	Male	United States of America	North America
SRS2444239	SRP115494	17672774	Healthy	NA	No	17	Teenager	Female	United States of America	North America
SRS2444218	SRP115494	15957404	Healthy	NA	No	69	Elderly	Male	United States of America	North America
SRS2444212	SRP115494	24029358	Healthy	NA	No	69	Elderly	Male	United States of America	North America
SRS2444196	SRP115494	13750106	Healthy	NA	No	21	Adult	Male	United States of America	North America
SRS2444187	SRP115494	29893438	Healthy	NA	No	69	Elderly	Male	United States of America	North America
SRS2444481	SRP115494	22250338	Healthy	NA	No	23	Adult	Female	United States of America	North America
SRS2444474	SRP115494	9394286	Healthy	NA	No	51	Adult	Male	United States of America	North America
SRS2444452	SRP115494	13546252	Healthy	NA	No	13	Teenager	Female	United States of America	North America
SRS2444444	SRP115494	30138102	Healthy	NA	No	32	Adult	Female	United States of America	North America
SRS2444443	SRP115494	18713448	Healthy	NA	No	56	Adult	Male	United States of America	North America
SRS2444389	SRP115494	20230564	Healthy	NA	No	51	Adult	Male	United States of America	North America
SRS2444388	SRP115494	24978620	Healthy	NA	No	29	Adult	Male	United States of America	North America
SRS2432867	SRP115494	14798508	Healthy	NA	No	56	Adult	Male	United States of America	North America
SRS2432836	SRP115494	11927256	Healthy	NA	No	15	Teenager	Male	United States of America	North America
SRS2432830	SRP115494	15079688	Healthy	NA	No	23	Adult	Female	United States of America	North America
SRS2432771	SRP115494	12094572	Healthy	NA	No	17	Teenager	Female	United States of America	North America
SRS2432765	SRP115494	30241220	Healthy	NA	No	61	Adult	Male	United States of America	North America
SRS2432760	SRP115494	33618190	Healthy	NA	No	16	Teenager	Male	United States of America	North America
SRS2432714	SRP115494	3751782	Healthy	NA	No	57	Adult	Male	United States of America	North America
SRS2432695	SRP115494	11775840	Healthy	NA	No	55	Adult	Male	United States of America	North America
SRS2432691	SRP115494	30731294	Healthy	NA	No	40	Adult	Female	United States of America	North America
SRS2432683	SRP115494	19192106	Healthy	NA	No	61	Adult	Male	United States of America	North America
SRS2433031	SRP115494	18249046	Healthy	NA	No	13	Teenager	Female	United States of America	North America
SRS2433026	SRP115494	26942840	Healthy	NA	No	62	Adult	Female	United States of America	North America
SRS2433022	SRP115494	22202712	Healthy	NA	No	62	Adult	Female	United States of America	North America
SRS2433010	SRP115494	24547098	Healthy	NA	No	62	Adult	Female	United States of America	North America
SRS2433013	SRP115494	27263690	Healthy	NA	No	55	Adult	Male	United States of America	North America
SRS2433006	SRP115494	29729220	Healthy	NA	No	44	Adult	Male	United States of America	North America
SRS2433003	SRP115494	26970752	Healthy	NA	No	13	Teenager	Female	United States of America	North America
SRS2432999	SRP115494	26043248	Healthy	NA	No	40	Adult	Female	United States of America	North America
SRS2432974	SRP115494	23824678	Healthy	NA	No	56	Adult	Male	United States of America	North America
SRS2432962	SRP115494	27762082	Healthy	NA	No	13	Teenager	Female	United States of America	North America
SRS2432963	SRP115494	28534234	Healthy	NA	No	16	Teenager	Male	United States of America	North America
SRS2432942	SRP115494	26261318	Healthy	NA	No	40	Adult	Female	United States of America	North America
SRS2432937	SRP115494	19321270	Healthy	NA	No	56	Adult	Male	United States of America	North America
SRS2432901	SRP115494	24932644	Healthy	NA	No	56	Adult	Male	United States of America	North America
SRS2432891	SRP115494	34678196	Healthy	NA	No	13	Teenager	Female	United States of America	North America
SRS2432893	SRP115494	21162294	Healthy	NA	No	56	Adult	Male	United States of America	North America
SRS2432880	SRP115494	24106722	Healthy	NA	No	44	Adult	Male	United States of America	North America
SRS2433169	SRP115494	7525514	Healthy	NA	No	51	Adult	Male	United States of America	North America
SRS2433161	SRP115494	27221472	Healthy	NA	No	62	Adult	Female	United States of America	North America
SRS2433146	SRP115494	23458482	Healthy	NA	No	16	Teenager	Male	United States of America	North America
SRS2433106	SRP115494	28261944	Healthy	NA	No	28	Adult	Male	United States of America	North America
SRS2433107	SRP115494	40726460	Healthy	NA	No	23	Adult	Female	United States of America	North America
SRS2440638	SRP115494	25516218	Healthy	NA	No	17	Teenager	Female	United States of America	North America
SRS2440620	SRP115494	28279376	Healthy	NA	No	44	Adult	Male	United States of America	North America
SRS2440610	SRP115494	12125712	Healthy	NA	No	14	Teenager	Female	United States of America	North America
SRS2440605	SRP115494	14870094	Healthy	NA	No	69	Elderly	Male	United States of America	North America
SRS2440577	SRP115494	30565704	Healthy	NA	No	51	Adult	Male	United States of America	North America
SRS2440580	SRP115494	16310188	Healthy	NA	No	44	Adult	Male	United States of America	North America
SRS2440576	SRP115494	26609004	Healthy	NA	No	32	Adult	Female	United States of America	North America
SRS2440571	SRP115494	23071164	Healthy	NA	No	17	Teenager	Female	United States of America	North America
SRS2440567	SRP115494	19389022	Healthy	NA	No	15	Teenager	Male	United States of America	North America
SRS2440564	SRP115494	24629086	Healthy	NA	No	62	Adult	Female	United States of America	North America
SRS2440563	SRP115494	11262792	Healthy	NA	No	15	Teenager	Male	United States of America	North America
SRS2440541	SRP115494	20487812	Healthy	NA	No	29	Adult	Male	United States of America	North America
SRS2440515	SRP115494	8592118	Healthy	NA	No	17	Teenager	Female	United States of America	North America
SRS2440499	SRP115494	19301298	Healthy	NA	No	40	Adult	Female	United States of America	North America
SRS2440466	SRP115494	17342706	Healthy	NA	No	69	Elderly	Male	United States of America	North America
SRS2440460	SRP115494	28127638	Healthy	NA	No	28	Adult	Male	United States of America	North America
SRS2440459	SRP115494	18885092	Healthy	NA	No	40	Adult	Female	United States of America	North America
SRS2440814	SRP115494	27647032	Healthy	NA	No	44	Adult	Male	United States of America	North America
SRS2440804	SRP115494	19701602	Healthy	NA	No	29	Adult	Male	United States of America	North America
SRS2440772	SRP115494	12127896	Healthy	NA	No	51	Adult	Male	United States of America	North America
SRS2440758	SRP115494	43685782	Healthy	NA	No	44	Adult	Male	United States of America	North America
SRS2440752	SRP115494	24061864	Healthy	NA	No	28	Adult	Male	United States of America	North America
SRS2440721	SRP115494	24446304	Healthy	NA	No	55	Adult	Male	United States of America	North America
SRS2440719	SRP115494	19383730	Healthy	NA	No	13	Teenager	Female	United States of America	North America
SRS2440713	SRP115494	31989722	Healthy	NA	No	21	Adult	Male	United States of America	North America
SRS2440710	SRP115494	27193540	Healthy	NA	No	29	Adult	Male	United States of America	North America
SRS2440708	SRP115494	29915126	Healthy	NA	No	44	Adult	Male	United States of America	North America
SRS2440698	SRP115494	11915954	Healthy	NA	No	13	Teenager	Female	United States of America	North America
SRS2440686	SRP115494	23115144	Healthy	NA	No	69	Elderly	Male	United States of America	North America
SRS2440677	SRP115494	24009468	Healthy	NA	No	21	Adult	Male	United States of America	North America
SRS2440670	SRP115494	19079230	Healthy	NA	No	57	Adult	Male	United States of America	North America
SRS2440664	SRP115494	23422406	Healthy	NA	No	56	Adult	Male	United States of America	North America
SRS2440952	SRP115494	18347932	Healthy	NA	No	16	Teenager	Male	United States of America	North America
SRS2440943	SRP115494	37078258	Healthy	NA	No	40	Adult	Female	United States of America	North America
SRS2440882	SRP115494	9735928	Healthy	NA	No	17	Teenager	Female	United States of America	North America
SRS2440869	SRP115494	20251114	Healthy	NA	No	17	Teenager	Female	United States of America	North America
SRS2444373	SRP115494	17317552	Healthy	NA	No	16	Teenager	Male	United States of America	North America
SRS2444370	SRP115494	20191720	Healthy	NA	No	69	Elderly	Male	United States of America	North America
SRS2444368	SRP115494	21234930	Healthy	NA	No	23	Adult	Female	United States of America	North America
SRS2444357	SRP115494	23798004	Healthy	NA	No	69	Elderly	Male	United States of America	North America
SRS2444352	SRP115494	14417532	Healthy	NA	No	69	Elderly	Male	United States of America	North America
SRS2444348	SRP115494	19409882	Healthy	NA	No	23	Adult	Female	United States of America	North America
SRS2444340	SRP115494	12075132	Healthy	NA	No	61	Adult	Male	United States of America	North America
SRS2444314	SRP115494	17300100	Healthy	NA	No	23	Adult	Female	United States of America	North America
SRS2444310	SRP115494	22601712	Healthy	NA	No	51	Adult	Male	United States of America	North America
SRS2444296	SRP115494	18520108	Healthy	NA	No	51	Adult	Male	United States of America	North America
SRS2444289	SRP115494	10929848	Healthy	NA	No	28	Adult	Male	United States of America	North America
SRS2444278	SRP115494	18379392	Healthy	NA	No	14	Teenager	Female	United States of America	North America
SRS2444262	SRP115494	24202938	Healthy	NA	No	23	Adult	Female	United States of America	North America
SRS2444230	SRP115494	26453470	Healthy	NA	No	16	Teenager	Male	United States of America	North America
SRS2444225	SRP115494	17379560	Healthy	NA	No	13	Teenager	Female	United States of America	North America
SRS2444209	SRP115494	9166658	Healthy	NA	No	17	Teenager	Female	United States of America	North America
SRS2444484	SRP115494	26565462	Healthy	NA	No	62	Adult	Female	United States of America	North America
SRS2444482	SRP115494	19250246	Healthy	NA	No	29	Adult	Male	United States of America	North America
SRS2444480	SRP115494	26358736	Healthy	NA	No	61	Adult	Male	United States of America	North America
SRS2444454	SRP115494	25053384	Healthy	NA	No	16	Teenager	Male	United States of America	North America
SRS2444445	SRP115494	19743528	Healthy	NA	No	32	Adult	Female	United States of America	North America
SRS2444436	SRP115494	20846010	Healthy	NA	No	51	Adult	Male	United States of America	North America
SRS2444426	SRP115494	30182088	Healthy	NA	No	21	Adult	Male	United States of America	North America
SRS2444423	SRP115494	17567566	Healthy	NA	No	23	Adult	Female	United States of America	North America
SRS2444379	SRP115494	22872216	Healthy	NA	No	69	Elderly	Male	United States of America	North America
SRS2455598	SRP115494	15858198	Healthy	NA	No	57	Adult	Male	United States of America	North America
SRS2455602	SRP115494	21506982	Healthy	NA	No	32	Adult	Female	United States of America	North America
SRS2455601	SRP115494	25516218	Healthy	NA	No	17	Teenager	Female	United States of America	North America
SRS4491770	SRP188507	17596420	Healthy	NA	NA	NA	Adult	NA	Brazil	South America
SRS4491767	SRP188507	8872546	Healthy	NA	NA	NA	Adult	NA	Brazil	South America
SRS4491764	SRP188507	2661126	Healthy	NA	NA	NA	Adult	NA	Brazil	South America
SRS4491763	SRP188507	26554922	Healthy	NA	NA	NA	Adult	NA	Brazil	South America
SRS4491761	SRP188507	2406584	Healthy	NA	NA	NA	Adult	NA	Brazil	South America
SRS4491759	SRP188507	10495388	Healthy	NA	NA	NA	Adult	NA	Brazil	South America
SRS4491762	SRP188507	603764	Healthy	NA	NA	NA	Adult	NA	Brazil	South America
SRS4491757	SRP188507	14077314	Healthy	NA	NA	NA	Adult	NA	Brazil	South America
SRS7616359	SRP289701	15940622	Healthy	27.8013	No	60	Adult	Female	New Zealand	Oceania
SRS7616356	SRP289701	17954704	Healthy	29.8326	No	56	Adult	Female	New Zealand	Oceania
SRS7616354	SRP289701	19816750	Healthy	27.1472	No	65	Elderly	Female	New Zealand	Oceania
SRS7616350	SRP289701	13365910	Healthy	20.8793	No	62	Adult	Female	New Zealand	Oceania
SRS7616347	SRP289701	13358598	Healthy	25.014	No	64	Adult	Female	New Zealand	Oceania
SRS7616346	SRP289701	16857178	Healthy	26.3107	No	62	Adult	Female	New Zealand	Oceania
SRS7616343	SRP289701	9610716	Healthy	29.9997	No	69	Elderly	Female	New Zealand	Oceania
SRS7616335	SRP289701	14120486	Healthy	27.084	No	63	Adult	Female	New Zealand	Oceania
SRS7616332	SRP289701	11258148	Healthy	26.0446	No	63	Adult	Female	New Zealand	Oceania
SRS7616330	SRP289701	11960492	Healthy	28.0182	No	64	Adult	Female	New Zealand	Oceania
SRS7616320	SRP289701	19304124	Healthy	24.1238	No	60	Adult	Female	New Zealand	Oceania
SRS7616318	SRP289701	9339726	Healthy	22.6632	No	69	Elderly	Female	New Zealand	Oceania
SRS7616316	SRP289701	12224092	Healthy	27.9479	No	55	Adult	Female	New Zealand	Oceania
SRS7616310	SRP289701	15836754	Healthy	28.7201	No	66	Elderly	Female	New Zealand	Oceania
SRS7616300	SRP289701	14248908	Healthy	28.6028	No	56	Adult	Female	New Zealand	Oceania
SRS7616307	SRP289701	12618800	Healthy	29.5827	No	70	Elderly	Female	New Zealand	Oceania
SRS7616306	SRP289701	14620578	Healthy	23.1335	No	61	Adult	Female	New Zealand	Oceania
SRS7616301	SRP289701	29138638	Healthy	26.6586	No	58	Adult	Female	New Zealand	Oceania
SRS7616299	SRP289701	15260626	Healthy	22.9606	No	66	Elderly	Female	New Zealand	Oceania
SRS7616290	SRP289701	18151580	Healthy	26.8179	No	58	Adult	Female	New Zealand	Oceania
SRS7616283	SRP289701	15470108	Healthy	24.3699	No	65	Elderly	Female	New Zealand	Oceania
SRS7616280	SRP289701	14195520	Healthy	25.3079	No	69	Elderly	Female	New Zealand	Oceania
SRS7616275	SRP289701	15356084	Healthy	28.75	No	58	Adult	Female	New Zealand	Oceania
DRS087523	DRP004793	70570516	Healthy	22.1367	No	72	Elderly	Male	Japan	Asia
DRS087533	DRP004793	31626410	Healthy	20.0288	No	59	Adult	Female	Japan	Asia
DRS087536	DRP004793	36734148	Healthy	20.3428	No	50	Adult	Female	Japan	Asia
DRS087538	DRP004793	20267048	Healthy	22.2222	No	45	Adult	Male	Japan	Asia
DRS087544	DRP004793	45740660	Healthy	19.8189	No	65	Elderly	Female	Japan	Asia
DRS087547	DRP004793	34486228	Healthy	23.4221	No	76	Elderly	Female	Japan	Asia
DRS087548	DRP004793	31750490	Healthy	18.662	No	53	Adult	Female	Japan	Asia
DRS087550	DRP004793	37755432	Healthy	22.6667	No	75	Elderly	Female	Japan	Asia
DRS087556	DRP004793	65824924	Healthy	25.5937	No	42	Adult	Female	Japan	Asia
DRS087572	DRP004793	40050148	Healthy	27.3982	No	49	Adult	Male	Japan	Asia
DRS087577	DRP004793	42775138	Healthy	18.0172	No	71	Elderly	Female	Japan	Asia
DRS087583	DRP004793	40069178	Healthy	23.6614	No	70	Elderly	Male	Japan	Asia
DRS087585	DRP004793	36529366	Healthy	25.7117	No	70	Elderly	Male	Japan	Asia
DRS087586	DRP004793	41683020	Healthy	22.3081	No	75	Elderly	Male	Japan	Asia
DRS087587	DRP004793	44282916	Healthy	23.7954	No	76	Elderly	Male	Japan	Asia
DRS087591	DRP004793	46614326	Healthy	20.7031	No	73	Elderly	Female	Japan	Asia
DRS091141	DRP004793	27150372	Healthy	20.6905	No	78	Elderly	Female	Japan	Asia
DRS091149	DRP004793	32683448	Healthy	25.0995	No	67	Elderly	Male	Japan	Asia
DRS091161	DRP004793	48602994	Healthy	25.3333	No	70	Elderly	Female	Japan	Asia
DRS091165	DRP004793	48554312	Healthy	19.487	No	60	Adult	Male	Japan	Asia
DRS091168	DRP004793	41588572	Healthy	24.093	No	55	Adult	Male	Japan	Asia
DRS091171	DRP004793	41539170	Healthy	22.4082	No	69	Elderly	Male	Japan	Asia
DRS091179	DRP004793	21697386	Healthy	22.4712	No	46	Adult	Male	Japan	Asia
DRS091185	DRP004793	24977814	Healthy	20.3037	No	58	Adult	Male	Japan	Asia
DRS091192	DRP004793	23084968	Healthy	18.5529	No	58	Adult	Female	Japan	Asia
DRS091201	DRP004793	26765802	Healthy	21.6041	No	73	Elderly	Female	Japan	Asia
DRS091222	DRP004793	11692174	Healthy	27.5482	No	63	Adult	Female	Japan	Asia
DRS091225	DRP004793	31557852	Healthy	18.7328	No	32	Adult	Male	Japan	Asia
DRS091228	DRP004793	33588098	Healthy	25.3444	No	37	Adult	Male	Japan	Asia
DRS091231	DRP004793	31411056	Healthy	21.1073	No	63	Adult	Male	Japan	Asia
DRS091233	DRP004793	31751910	Healthy	19.433	No	51	Adult	Female	Japan	Asia
DRS091242	DRP004793	44495762	Healthy	26.2596	No	57	Adult	Male	Japan	Asia
DRS091244	DRP004793	42140074	Healthy	24.4418	No	63	Adult	Male	Japan	Asia
DRS091247	DRP004793	37144756	Healthy	21.6311	No	44	Adult	Female	Japan	Asia
DRS091254	DRP004793	38097330	Healthy	26.4236	No	61	Adult	Male	Japan	Asia
DRS091261	DRP004793	30196756	Healthy	24.6094	No	74	Elderly	Male	Japan	Asia
DRS091266	DRP004793	40260034	Healthy	17.6309	No	40	Adult	Female	Japan	Asia
DRS091267	DRP004793	37687072	Healthy	20.3125	No	46	Adult	Female	Japan	Asia
DRS091275	DRP004793	47043322	Healthy	23.9361	No	67	Elderly	Female	Japan	Asia
DRS091283	DRP004793	40661872	Healthy	20.1348	No	75	Elderly	Male	Japan	Asia
DRS091286	DRP004793	45347756	Healthy	20.2395	No	62	Adult	Female	Japan	Asia
DRS091288	DRP004793	17942354	Healthy	23.5666	No	55	Adult	Male	Japan	Asia
DRS091293	DRP004793	45893638	Healthy	21.1927	No	68	Elderly	Female	Japan	Asia
DRS091299	DRP004793	49675866	Healthy	19.2672	No	37	Adult	Male	Japan	Asia
DRS091301	DRP004793	51294334	Healthy	19.7239	No	49	Adult	Female	Japan	Asia
DRS091309	DRP004793	9725288	Healthy	21.4844	No	57	Adult	Female	Japan	Asia
DRS091312	DRP004793	26720472	Healthy	21.9076	No	51	Adult	Female	Japan	Asia
DRS091315	DRP004793	53532278	Healthy	22.7732	No	40	Adult	Male	Japan	Asia
DRS091321	DRP004793	49347140	Healthy	22.1297	No	37	Adult	Male	Japan	Asia
DRS091351	DRP004793	27458086	Healthy	21.5019	No	76	Elderly	Female	Japan	Asia
DRS091374	DRP004793	41490008	Healthy	24.093	No	56	Adult	Male	Japan	Asia
DRS091381	DRP004793	49189148	Healthy	21.7994	No	46	Adult	Male	Japan	Asia
DRS091382	DRP004793	39720386	Healthy	26.5338	No	59	Adult	Male	Japan	Asia
DRS090823	DRP004793	59329956	Healthy	21.3839	No	68	Elderly	Male	Japan	Asia
DRS090854	DRP004793	55129644	Healthy	26.2336	No	61	Adult	Male	Japan	Asia
DRS090862	DRP004793	31081650	Healthy	24.6094	No	77	Elderly	Male	Japan	Asia
DRS090870	DRP004793	26556604	Healthy	22.8571	No	77	Elderly	Female	Japan	Asia
DRS090871	DRP004793	29060094	Healthy	21.1109	No	60	Adult	Female	Japan	Asia
DRS090876	DRP004793	60369374	Healthy	22.5466	No	58	Adult	Female	Japan	Asia
DRS090885	DRP004793	63453770	Healthy	25.0593	No	74	Elderly	Male	Japan	Asia
DRS090892	DRP004793	38908970	Healthy	22.3757	No	47	Adult	Female	Japan	Asia
DRS090900	DRP004793	35019530	Healthy	22.9421	No	71	Elderly	Male	Japan	Asia
DRS090901	DRP004793	30321908	Healthy	20.6193	No	74	Elderly	Male	Japan	Asia
DRS090909	DRP004793	41165348	Healthy	21.0938	No	78	Elderly	Male	Japan	Asia
DRS090924	DRP004793	33514488	Healthy	20.3244	No	41	Adult	Female	Japan	Asia
DRS090944	DRP004793	41855092	Healthy	24.3025	No	73	Elderly	Male	Japan	Asia
DRS090949	DRP004793	36337200	Healthy	24.3496	No	74	Elderly	Female	Japan	Asia
DRS090951	DRP004793	54010236	Healthy	20.7031	No	74	Elderly	Male	Japan	Asia
DRS090955	DRP004793	37937724	Healthy	20.8086	No	60	Adult	Male	Japan	Asia
DRS090963	DRP004793	42450534	Healthy	19.6283	No	54	Adult	Female	Japan	Asia
DRS090985	DRP004793	44235920	Healthy	20.6905	No	73	Elderly	Female	Japan	Asia
DRS090989	DRP004793	35857652	Healthy	24.281	No	69	Elderly	Male	Japan	Asia
DRS090996	DRP004793	76427084	Healthy	20.7967	No	76	Elderly	Male	Japan	Asia
DRS091001	DRP004793	15984912	Healthy	24.2215	No	70	Elderly	Male	Japan	Asia
DRS091016	DRP004793	50097780	Healthy	21.1553	No	64	Adult	Female	Japan	Asia
DRS091020	DRP004793	58400228	Healthy	25.3934	No	65	Elderly	Male	Japan	Asia
DRS091021	DRP004793	44937374	Healthy	29.271	No	70	Elderly	Male	Japan	Asia
DRS091030	DRP004793	29509216	Healthy	24.3911	No	69	Elderly	Male	Japan	Asia
DRS091035	DRP004793	29763524	Healthy	19.052	No	62	Adult	Female	Japan	Asia
DRS091037	DRP004793	45609250	Healthy	19.5556	No	66	Elderly	Female	Japan	Asia
DRS091041	DRP004793	28934494	Healthy	19.2277	No	45	Adult	Female	Japan	Asia
DRS091052	DRP004793	53937672	Healthy	28.8415	No	59	Adult	Male	Japan	Asia
DRS091056	DRP004793	40429540	Healthy	25	No	40	Adult	Male	Japan	Asia
DRS091058	DRP004793	47327204	Healthy	20.1733	No	67	Elderly	Female	Japan	Asia
DRS087532	DRP004793	67918392	Healthy	25.8166	No	73	Elderly	Male	Japan	Asia
DRS087545	DRP004793	36529372	Healthy	22.1003	No	76	Elderly	Male	Japan	Asia
DRS087560	DRP004793	37806286	Healthy	22.3081	No	49	Adult	Female	Japan	Asia
DRS087563	DRP004793	34733730	Healthy	26.1738	No	42	Adult	Male	Japan	Asia
DRS087565	DRP004793	39878938	Healthy	22.9819	No	40	Adult	Male	Japan	Asia
DRS087569	DRP004793	38635088	Healthy	21.2306	No	49	Adult	Female	Japan	Asia
DRS087575	DRP004793	37818152	Healthy	28.3848	No	51	Adult	Male	Japan	Asia
DRS087576	DRP004793	48772724	Healthy	25.4109	No	66	Elderly	Female	Japan	Asia
DRS087579	DRP004793	34515550	Healthy	23.1911	No	64	Adult	Female	Japan	Asia
DRS087580	DRP004793	55774486	Healthy	18.7305	No	77	Elderly	Female	Japan	Asia
DRS087588	DRP004793	33538176	Healthy	25.8806	No	76	Elderly	Male	Japan	Asia
DRS087592	DRP004793	44944254	Healthy	23.634	No	77	Elderly	Female	Japan	Asia
DRS087595	DRP004793	29582206	Healthy	22.3478	No	66	Elderly	Female	Japan	Asia
DRS091131	DRP004793	41420190	Healthy	22.8625	No	76	Elderly	Male	Japan	Asia
DRS091175	DRP004793	21220230	Healthy	20.7756	No	54	Adult	Female	Japan	Asia
DRS091176	DRP004793	29754138	Healthy	18.662	No	68	Elderly	Female	Japan	Asia
DRS091180	DRP004793	16520282	Healthy	23.0469	No	46	Adult	Female	Japan	Asia
DRS091189	DRP004793	34656172	Healthy	25.0135	No	52	Adult	Male	Japan	Asia
DRS091200	DRP004793	43923452	Healthy	24.8016	No	66	Elderly	Male	Japan	Asia
DRS091207	DRP004793	21255338	Healthy	17.3484	No	71	Elderly	Female	Japan	Asia
DRS091208	DRP004793	48508662	Healthy	21.6721	No	48	Adult	Male	Japan	Asia
DRS091214	DRP004793	36103790	Healthy	23.8367	No	44	Adult	Male	Japan	Asia
DRS091217	DRP004793	34220932	Healthy	20.5714	No	77	Elderly	Male	Japan	Asia
DRS091224	DRP004793	8992892	Healthy	23.3887	No	55	Adult	Male	Japan	Asia
DRS091230	DRP004793	24343962	Healthy	19.1571	No	51	Adult	Male	Japan	Asia
DRS091243	DRP004793	54366854	Healthy	23.5294	No	54	Adult	Male	Japan	Asia
DRS091253	DRP004793	41014104	Healthy	20.2395	No	54	Adult	Female	Japan	Asia
DRS091263	DRP004793	46093314	Healthy	16.4237	No	64	Adult	Female	Japan	Asia
DRS091268	DRP004793	46134026	Healthy	22.9481	No	72	Elderly	Male	Japan	Asia
DRS091270	DRP004793	44054218	Healthy	21.4533	No	47	Adult	Male	Japan	Asia
DRS091272	DRP004793	49708488	Healthy	18.4425	No	47	Adult	Female	Japan	Asia
DRS091278	DRP004793	47780212	Healthy	23.8367	No	56	Adult	Male	Japan	Asia
DRS091281	DRP004793	49310466	Healthy	27.3356	No	54	Adult	Male	Japan	Asia
DRS091282	DRP004793	47510740	Healthy	19.1467	No	63	Adult	Female	Japan	Asia
DRS091291	DRP004793	69233032	Healthy	26.635	No	71	Elderly	Female	Japan	Asia
DRS091306	DRP004793	42179674	Healthy	17.898	No	21	Adult	Female	Japan	Asia
DRS091307	DRP004793	53599004	Healthy	29.9643	No	70	Elderly	Female	Japan	Asia
DRS091308	DRP004793	42635088	Healthy	21.4619	No	50	Adult	Male	Japan	Asia
DRS091314	DRP004793	41517634	Healthy	17.898	No	63	Adult	Female	Japan	Asia
DRS091318	DRP004793	36029894	Healthy	21.9281	No	34	Adult	Male	Japan	Asia
DRS091325	DRP004793	44126548	Healthy	21.0828	No	55	Adult	Female	Japan	Asia
DRS091335	DRP004793	48832468	Healthy	23.3091	No	78	Elderly	Male	Japan	Asia
DRS091338	DRP004793	46110882	Healthy	22.8928	No	73	Elderly	Male	Japan	Asia
DRS091372	DRP004793	43233872	Healthy	20.83	No	49	Adult	Female	Japan	Asia
DRS091373	DRP004793	37655474	Healthy	NA	No	30	Adult	Male	Japan	Asia
DRS091375	DRP004793	40004624	Healthy	21.9261	No	77	Elderly	Female	Japan	Asia
DRS091376	DRP004793	43172336	Healthy	21.0938	No	64	Adult	Female	Japan	Asia
DRS091378	DRP004793	41623126	Healthy	19.7777	No	55	Adult	Female	Japan	Asia
DRS091379	DRP004793	20592904	Healthy	22.2063	No	33	Adult	Female	Japan	Asia
DRS091380	DRP004793	14938880	Healthy	19.91	No	74	Elderly	Female	Japan	Asia
DRS091383	DRP004793	3360610	Healthy	18.2563	No	65	Elderly	Female	Japan	Asia
DRS091384	DRP004793	36698502	Healthy	24.2215	No	35	Adult	Male	Japan	Asia
DRS091385	DRP004793	32131096	Healthy	17.8506	No	38	Adult	Female	Japan	Asia
DRS090832	DRP004793	60125260	Healthy	18.3655	No	75	Elderly	Female	Japan	Asia
DRS090844	DRP004793	26066898	Healthy	24.8163	No	50	Adult	Male	Japan	Asia
DRS090846	DRP004793	46540052	Healthy	24.281	No	65	Elderly	Male	Japan	Asia
DRS090869	DRP004793	46405604	Healthy	23.1206	No	68	Elderly	Male	Japan	Asia
DRS090872	DRP004793	37388246	Healthy	24.6094	No	71	Elderly	Female	Japan	Asia
DRS090881	DRP004793	44404484	Healthy	20.679	No	47	Adult	Male	Japan	Asia
DRS090895	DRP004793	39182404	Healthy	22.6474	No	71	Elderly	Male	Japan	Asia
DRS090897	DRP004793	31514236	Healthy	23.7954	No	68	Elderly	Male	Japan	Asia
DRS090916	DRP004793	28057378	Healthy	23.7118	No	54	Adult	Male	Japan	Asia
DRS090941	DRP004793	38081242	Healthy	18.1955	No	62	Adult	Female	Japan	Asia
DRS090964	DRP004793	43851554	Healthy	20.83	No	74	Elderly	Female	Japan	Asia
DRS090971	DRP004793	33035614	Healthy	23.3844	No	71	Elderly	Male	Japan	Asia
DRS091014	DRP004793	48996384	Healthy	24.3232	No	65	Elderly	Female	Japan	Asia
DRS091018	DRP004793	35895630	Healthy	24.4646	No	77	Elderly	Male	Japan	Asia
DRS091022	DRP004793	44519052	Healthy	22.0604	No	70	Elderly	Male	Japan	Asia
DRS091027	DRP004793	37014440	Healthy	22.6409	No	62	Adult	Female	Japan	Asia
DRS091029	DRP004793	48226420	Healthy	19.6752	No	67	Elderly	Female	Japan	Asia
DRS091032	DRP004793	57603098	Healthy	24.974	No	76	Elderly	Female	Japan	Asia
DRS091034	DRP004793	44342160	Healthy	22.9591	No	69	Elderly	Female	Japan	Asia
DRS091038	DRP004793	45544952	Healthy	22.3703	No	72	Elderly	Female	Japan	Asia
DRS091049	DRP004793	45384428	Healthy	26.5625	No	65	Elderly	Male	Japan	Asia
DRS091050	DRP004793	46021814	Healthy	19.0677	No	66	Elderly	Female	Japan	Asia
DRS096198	DRP004793	31083404	Healthy	26.8544	No	56	Adult	Male	Japan	Asia
DRS087534	DRP004793	23818180	Healthy	20.5191	No	64	Adult	Male	Japan	Asia
DRS087537	DRP004793	86244074	Healthy	26.0417	No	67	Elderly	Female	Japan	Asia
DRS087551	DRP004793	42269526	Healthy	22.8624	No	78	Elderly	Male	Japan	Asia
DRS087553	DRP004793	32127416	Healthy	23.9512	No	45	Adult	Male	Japan	Asia
DRS087555	DRP004793	39144402	Healthy	21.7993	No	76	Elderly	Male	Japan	Asia
DRS087567	DRP004793	34362378	Healthy	25.9695	No	76	Elderly	Male	Japan	Asia
DRS087570	DRP004793	56145642	Healthy	22.0581	No	63	Adult	Male	Japan	Asia
DRS087578	DRP004793	55871692	Healthy	23.6652	No	66	Elderly	Male	Japan	Asia
DRS087581	DRP004793	30932690	Healthy	22.0522	No	44	Adult	Male	Japan	Asia
DRS087582	DRP004793	48908372	Healthy	20.6852	No	74	Elderly	Male	Japan	Asia
DRS087594	DRP004793	37563640	Healthy	21.5645	No	65	Elderly	Male	Japan	Asia
DRS091129	DRP004793	55411182	Healthy	24.1633	No	44	Adult	Male	Japan	Asia
DRS091136	DRP004793	29329528	Healthy	24.3232	No	68	Elderly	Female	Japan	Asia
DRS091139	DRP004793	37105988	Healthy	21.9076	No	67	Elderly	Female	Japan	Asia
DRS091150	DRP004793	40580016	Healthy	25.1532	No	62	Adult	Female	Japan	Asia
DRS091159	DRP004793	44998038	Healthy	22.5896	No	74	Elderly	Male	Japan	Asia
DRS091162	DRP004793	49246486	Healthy	20.4382	No	77	Elderly	Male	Japan	Asia
DRS091177	DRP004793	35641718	Healthy	25.0135	No	37	Adult	Male	Japan	Asia
DRS091187	DRP004793	18121144	Healthy	16.7969	No	43	Adult	Female	Japan	Asia
DRS091205	DRP004793	21929966	Healthy	21.0772	No	61	Adult	Female	Japan	Asia
DRS091226	DRP004793	24151872	Healthy	20.4382	No	77	Elderly	Male	Japan	Asia
DRS091227	DRP004793	22950922	Healthy	21.8573	No	34	Adult	Male	Japan	Asia
DRS091229	DRP004793	38180910	Healthy	19.2234	No	68	Elderly	Female	Japan	Asia
DRS091234	DRP004793	40969316	Healthy	23.0546	No	72	Elderly	Male	Japan	Asia
DRS091240	DRP004793	38438944	Healthy	26.1752	No	47	Adult	Male	Japan	Asia
DRS091248	DRP004793	33451282	Healthy	24.5089	No	55	Adult	Male	Japan	Asia
DRS091249	DRP004793	35422546	Healthy	21.2585	No	55	Adult	Male	Japan	Asia
DRS091250	DRP004793	49521962	Healthy	24.6094	No	79	Elderly	Female	Japan	Asia
DRS091251	DRP004793	15892254	Healthy	22.4996	No	38	Adult	Male	Japan	Asia
DRS091256	DRP004793	47416074	Healthy	22.913	No	55	Adult	Male	Japan	Asia
DRS091260	DRP004793	41613488	Healthy	17.9089	No	58	Adult	Female	Japan	Asia
DRS091269	DRP004793	43987176	Healthy	21.9261	No	62	Adult	Female	Japan	Asia
DRS091279	DRP004793	55461676	Healthy	21.7193	No	72	Elderly	Male	Japan	Asia
DRS091285	DRP004793	45509420	Healthy	23.03	No	66	Elderly	Female	Japan	Asia
DRS091287	DRP004793	46852466	Healthy	23.7253	No	66	Elderly	Female	Japan	Asia
DRS091290	DRP004793	61796244	Healthy	23.5304	No	69	Elderly	Female	Japan	Asia
DRS091303	DRP004793	41291826	Healthy	22.5827	No	52	Adult	Female	Japan	Asia
DRS091304	DRP004793	49465140	Healthy	22.1893	No	35	Adult	Female	Japan	Asia
DRS091310	DRP004793	41035352	Healthy	27.6361	No	52	Adult	Male	Japan	Asia
DRS091313	DRP004793	42681258	Healthy	17.0874	No	61	Adult	Female	Japan	Asia
DRS091316	DRP004793	33142188	Healthy	17.9688	No	70	Elderly	Male	Japan	Asia
DRS091317	DRP004793	40803668	Healthy	24.968	No	27	Adult	Male	Japan	Asia
DRS091324	DRP004793	34619392	Healthy	17.9089	No	52	Adult	Female	Japan	Asia
DRS091348	DRP004793	47180002	Healthy	22.2291	No	58	Adult	Male	Japan	Asia
DRS091353	DRP004793	48532918	Healthy	22.68	No	70	Elderly	Male	Japan	Asia
DRS091356	DRP004793	49837662	Healthy	26.079	No	41	Adult	Female	Japan	Asia
DRS091360	DRP004793	48830204	Healthy	21.7079	No	62	Adult	Male	Japan	Asia
DRS091362	DRP004793	33914894	Healthy	21.2306	No	51	Adult	Female	Japan	Asia
DRS091367	DRP004793	28958506	Healthy	18.5901	No	60	Adult	Female	Japan	Asia
DRS091377	DRP004793	43963108	Healthy	24.7409	No	43	Adult	Male	Japan	Asia
DRS090824	DRP004793	40434046	Healthy	22.2291	No	60	Adult	Male	Japan	Asia
DRS090825	DRP004793	32518866	Healthy	24.6097	No	66	Elderly	Male	Japan	Asia
DRS090826	DRP004793	58313416	Healthy	25.2092	No	72	Elderly	Male	Japan	Asia
DRS090836	DRP004793	37300480	Healthy	23.5556	No	55	Adult	Female	Japan	Asia
DRS090840	DRP004793	66157800	Healthy	24.0344	No	78	Elderly	Female	Japan	Asia
DRS090861	DRP004793	49278900	Healthy	25.1559	No	71	Elderly	Male	Japan	Asia
DRS090864	DRP004793	34282508	Healthy	20.4294	No	78	Elderly	Female	Japan	Asia
DRS090878	DRP004793	51891344	Healthy	19.9219	No	62	Adult	Female	Japan	Asia
DRS090890	DRP004793	44746786	Healthy	19.1111	No	76	Elderly	Female	Japan	Asia
DRS090906	DRP004793	41366156	Healthy	21.3039	No	52	Adult	Male	Japan	Asia
DRS090911	DRP004793	39475546	Healthy	21.2874	No	77	Elderly	Female	Japan	Asia
DRS090912	DRP004793	36059080	Healthy	22.2222	No	59	Adult	Female	Japan	Asia
DRS090915	DRP004793	34271050	Healthy	29.0437	No	51	Adult	Male	Japan	Asia
DRS090920	DRP004793	36624912	Healthy	26.8122	No	55	Adult	Male	Japan	Asia
DRS090928	DRP004793	42442854	Healthy	22.151	No	78	Elderly	Male	Japan	Asia
DRS090932	DRP004793	37153210	Healthy	21.4536	No	67	Elderly	Male	Japan	Asia
DRS090933	DRP004793	40130334	Healthy	25.9516	No	61	Adult	Male	Japan	Asia
DRS090937	DRP004793	31613894	Healthy	27.0051	No	61	Adult	Female	Japan	Asia
DRS090942	DRP004793	40409096	Healthy	23.2438	No	57	Adult	Male	Japan	Asia
DRS090948	DRP004793	63564946	Healthy	19.5006	No	68	Elderly	Female	Japan	Asia
DRS090954	DRP004793	38669164	Healthy	20.898	No	63	Adult	Male	Japan	Asia
DRS090961	DRP004793	44438960	Healthy	18.591	No	61	Adult	Female	Japan	Asia
DRS090962	DRP004793	31752430	Healthy	22.1893	No	54	Adult	Female	Japan	Asia
DRS090969	DRP004793	32636290	Healthy	21.1702	No	75	Elderly	Female	Japan	Asia
DRS090975	DRP004793	45570592	Healthy	22.1453	No	69	Elderly	Male	Japan	Asia
DRS090998	DRP004793	33136034	Healthy	19.9594	No	46	Adult	Female	Japan	Asia
DRS091024	DRP004793	48354894	Healthy	19.6311	No	49	Adult	Female	Japan	Asia
DRS091033	DRP004793	40035906	Healthy	22.8374	No	68	Elderly	Male	Japan	Asia
DRS091040	DRP004793	25493438	Healthy	23.8281	No	76	Elderly	Male	Japan	Asia
DRS091042	DRP004793	46395716	Healthy	23.4375	No	66	Elderly	Male	Japan	Asia
DRS091047	DRP004793	38210262	Healthy	19.3337	No	74	Elderly	Male	Japan	Asia
DRS091051	DRP004793	7663384	Healthy	21.6413	No	66	Elderly	Female	Japan	Asia
DRS091053	DRP004793	51128300	Healthy	23.6652	No	65	Elderly	Male	Japan	Asia
DRS091063	DRP004793	50957982	Healthy	24.4444	No	79	Elderly	Female	Japan	Asia
DRS091064	DRP004793	37491058	Healthy	29.7608	No	70	Elderly	Male	Japan	Asia
DRS096199	DRP004793	18274204	Healthy	18.8588	No	68	Elderly	Female	Japan	Asia
ERS4424014	ERP012803	1132522	Healthy	25.7704	No	59	Adult	Male	United States of America	North America
ERS4424317	ERP012803	2101326	Healthy	29.0657	No	56	Adult	Male	United States of America	North America
ERS4424321	ERP012803	3789742	Healthy	19.4674	No	59	Adult	Female	United States of America	North America
ERS4424322	ERP012803	854434	Healthy	21.3382	No	28	Adult	Female	China	Asia
ERS4425336	ERP012803	509886	Healthy	21.1553	No	38	Adult	Male	Philippines	Asia
ERS4425339	ERP012803	1077050	Healthy	17.51	No	47	Adult	Female	Philippines	Asia
ERS4425350	ERP012803	766058	Healthy	24.7676	No	24	Adult	Male	Philippines	Asia
ERS4425351	ERP012803	851672	Healthy	19.3625	No	35	Adult	Female	Philippines	Asia
ERS4425353	ERP012803	729454	Healthy	19.2234	No	37	Adult	Female	Philippines	Asia
ERS4425359	ERP012803	1048666	Healthy	20	No	24	Adult	Female	Philippines	Asia
ERS4425376	ERP012803	1005192	Healthy	21.0517	No	22	Adult	Female	Philippines	Asia
ERS4425380	ERP012803	1090774	Healthy	19.5965	No	14	Teenager	Male	Philippines	Asia
ERS4425391	ERP012803	2603366	Healthy	25.9107	No	36	Adult	Female	Philippines	Asia
ERS4425404	ERP012803	1222862	Healthy	24.6094	No	40	Adult	Female	Philippines	Asia
ERS4425419	ERP012803	1046534	Healthy	25.8166	No	47	Adult	Female	United States of America	North America
ERS4425421	ERP012803	2809656	Healthy	16.5289	No	15	Teenager	Male	United States of America	North America
ERS4425461	ERP012803	1485354	Healthy	29.7173	No	33	Adult	Male	United States of America	North America
ERS4425468	ERP012803	1686222	Healthy	13.9744	No	17	Teenager	Female	United States of America	North America
ERS4424341	ERP012803	1485080	Healthy	26.8923	No	61	Adult	Female	United States of America	North America
ERS4424342	ERP012803	3738878	Healthy	20.7476	No	39	Adult	Female	United States of America	North America
ERS4424344	ERP012803	1356178	Healthy	21.2245	No	58	Adult	Female	United States of America	North America
ERS4425486	ERP012803	2221498	Healthy	12.5519	No	30	Adult	Female	United States of America	North America
ERS4425510	ERP012803	1228918	Healthy	21.875	No	51	Adult	Female	United States of America	North America
ERS4424402	ERP012803	2352992	Healthy	20.4284	No	21	Adult	Male	United States of America	North America
ERS5795640	ERP012803	56865104	Healthy	27.7551	No	60	Adult	Male	United States of America	North America
ERS4424311	ERP012803	52251188	Healthy	20.3125	No	41	Adult	Female	United States of America	North America
ERS5794952	ERP012803	49246856	Healthy	22.9819	No	61	Adult	Male	United States of America	North America
ERS5794329	ERP012803	70726506	Healthy	21.5451	No	41	Adult	Male	United States of America	North America
ERS4425427	ERP012803	44395536	Healthy	25.5354	No	39	Adult	Male	United States of America	North America
ERS5794368	ERP012803	54280850	Healthy	24.3824	No	66	Elderly	Male	United States of America	North America
ERS4424029	ERP012803	3039864	Healthy	24.2587	No	44	Adult	Male	United States of America	North America
ERS4424032	ERP012803	1713728	Healthy	22.6562	No	22	Adult	Female	United States of America	North America
ERS4424033	ERP012803	1649618	Healthy	20.7967	No	56	Adult	Female	United States of America	North America
ERS4424034	ERP012803	777802	Healthy	29.4076	No	56	Adult	Male	United States of America	North America
ERS4424314	ERP012803	2948198	Healthy	29.0657	No	56	Adult	Male	United States of America	North America
ERS4424319	ERP012803	3740128	Healthy	28.4011	No	60	Adult	Male	United States of America	North America
ERS4425332	ERP012803	2322300	Healthy	21.6413	No	64	Adult	Female	Philippines	Asia
ERS4425334	ERP012803	1399964	Healthy	22.8624	No	25	Adult	Female	Philippines	Asia
ERS4425337	ERP012803	829112	Healthy	21.5139	No	41	Adult	Male	Philippines	Asia
ERS4425349	ERP012803	1011234	Healthy	18.7305	No	24	Adult	NA	Philippines	Asia
ERS4425352	ERP012803	1571366	Healthy	24.2215	No	41	Adult	Male	Philippines	Asia
ERS4425357	ERP012803	1624874	Healthy	27.7177	No	42	Adult	Male	Philippines	Asia
ERS4425378	ERP012803	871428	Healthy	22.7732	No	42	Adult	Male	Philippines	Asia
ERS4425384	ERP012803	1125410	Healthy	27.5482	No	67	Elderly	Male	Philippines	Asia
ERS4425387	ERP012803	1123310	Healthy	17.7096	No	33	Adult	Female	Philippines	Asia
ERS4425442	ERP012803	846520	Healthy	27.4506	No	NA	Adult	Male	United States of America	North America
ERS4425445	ERP012803	3032542	Healthy	24.977	No	44	Adult	Female	United States of America	North America
ERS4425459	ERP012803	3132050	Healthy	19.8178	No	16	Teenager	Female	United States of America	North America
ERS4425462	ERP012803	943638	Healthy	25.8166	No	30	Adult	Female	United States of America	North America
ERS4425463	ERP012803	1364744	Healthy	18.3594	No	19	Adult	Female	United States of America	North America
ERS4425467	ERP012803	1355468	Healthy	29.8877	No	50	Adult	Male	United States of America	North America
ERS4425469	ERP012803	1362050	Healthy	21.875	No	49	Adult	Female	United States of America	North America
ERS4425471	ERP012803	943736	Healthy	23.6614	No	30	Adult	Female	United States of America	North America
ERS4425472	ERP012803	580256	Healthy	27.5482	No	30	Adult	Female	United States of America	North America
ERS4425475	ERP012803	1145898	Healthy	22.1003	No	50	Adult	Female	United States of America	North America
ERS4424343	ERP012803	982730	Healthy	22.4913	No	24	Adult	Male	United States of America	North America
ERS4424359	ERP012803	833922	Healthy	25.5354	No	48	Adult	Male	United States of America	North America
ERS4424361	ERP012803	4637654	Healthy	23.5479	No	42	Adult	Male	United States of America	North America
ERS4425511	ERP012803	1784610	Healthy	28.0816	No	52	Adult	Male	United States of America	North America
ERS4424007	ERP012803	2018556	Healthy	19.1001	No	23	Adult	Female	United States of America	North America
ERS4424008	ERP012803	2674878	Healthy	27.1605	No	66	Elderly	Male	Belgium	Europe
ERS4424030	ERP012803	2957652	Healthy	23.6652	No	55	Adult	Female	United States of America	North America
ERS4424211	ERP012803	3189426	Healthy	24.0055	No	60	Adult	Female	United Kingdom	Europe
ERS4424315	ERP012803	1327426	Healthy	29.0657	No	56	Adult	Male	United States of America	North America
ERS4424316	ERP012803	2953804	Healthy	29.0657	No	56	Adult	Male	United States of America	North America
ERS4424323	ERP012803	2307132	Healthy	21.1073	No	20	Adult	Female	United States of America	North America
ERS4425333	ERP012803	1316572	Healthy	25.0995	No	44	Adult	Female	Philippines	Asia
ERS4425341	ERP012803	1447394	Healthy	22.3214	No	51	Adult	Male	Philippines	Asia
ERS4425342	ERP012803	1110204	Healthy	26.0276	No	40	Adult	Male	Philippines	Asia
ERS4425361	ERP012803	742852	Healthy	21.83	No	28	Adult	Female	Philippines	Asia
ERS4425371	ERP012803	694796	Healthy	19.3772	No	54	Adult	Male	Philippines	Asia
ERS4425373	ERP012803	919302	Healthy	29.2969	No	60	Adult	Female	Philippines	Asia
ERS4425386	ERP012803	1215118	Healthy	26.079	No	31	Adult	Male	Philippines	Asia
ERS4425413	ERP012803	758192	Healthy	28.4799	No	50	Adult	Male	Iceland	Europe
ERS4425414	ERP012803	1257968	Healthy	22.2137	No	36	Adult	Female	Philippines	Asia
ERS4425415	ERP012803	784940	Healthy	23.4952	No	25	Adult	Female	Philippines	Asia
ERS4425417	ERP012803	827702	Healthy	25.721	No	29	Adult	Female	United States of America	North America
ERS4425426	ERP012803	2013826	Healthy	20.6612	No	36	Adult	Female	United States of America	North America
ERS4425444	ERP012803	3534554	Healthy	21.3039	No	13	Teenager	Male	United States of America	North America
ERS4425460	ERP012803	870840	Healthy	17.5853	No	13	Teenager	Male	United States of America	North America
ERS4425488	ERP012803	2180686	Healthy	25.721	No	33	Adult	Female	United States of America	North America
ERS4425494	ERP012803	881620	Healthy	21.9076	No	52	Adult	Female	United States of America	North America
ERS4424360	ERP012803	3375708	Healthy	20.7031	No	42	Adult	Female	United States of America	North America
ERS4424399	ERP012803	958386	Healthy	20.6193	No	20	Adult	Female	United States of America	North America
ERS4425338	ERP012803	1399474	Healthy	NA	No	41	Adult	Female	Philippines	Asia
ERS4425343	ERP012803	1204470	Healthy	NA	No	45	Adult	Female	Philippines	Asia
ERS4425345	ERP012803	814330	Healthy	NA	No	36	Adult	Female	Philippines	Asia
ERS4425346	ERP012803	771788	Healthy	NA	No	33	Adult	Male	Philippines	Asia
ERS4425354	ERP012803	1018642	Healthy	NA	No	25	Adult	Female	Philippines	Asia
ERS4425355	ERP012803	943736	Healthy	NA	No	24	Adult	Female	Philippines	Asia
ERS4425362	ERP012803	1813622	Healthy	NA	No	46	Adult	Female	Philippines	Asia
ERS4425368	ERP012803	842350	Healthy	NA	No	25	Adult	Female	Philippines	Asia
ERS4425374	ERP012803	534348	Healthy	NA	No	53	Adult	Female	Philippines	Asia
ERS4425381	ERP012803	1823442	Healthy	NA	No	50	Adult	Female	Philippines	Asia
ERS4425382	ERP012803	1319608	Healthy	NA	No	35	Adult	Female	Philippines	Asia
ERS4425388	ERP012803	1423684	Healthy	NA	No	46	Adult	Female	Philippines	Asia
ERS4425389	ERP012803	780796	Healthy	NA	No	50	Adult	Female	Philippines	Asia
ERS4425390	ERP012803	1344942	Healthy	NA	No	27	Adult	Female	Philippines	Asia
ERS4425392	ERP012803	695462	Healthy	NA	No	46	Adult	Female	Philippines	Asia
ERS4425393	ERP012803	1042780	Healthy	NA	No	43	Adult	Female	Philippines	Asia
ERS4425399	ERP012803	773518	Healthy	NA	No	67	Elderly	Female	Philippines	Asia
ERS4425400	ERP012803	834906	Healthy	NA	No	24	Adult	Male	Philippines	Asia
ERS4425407	ERP012803	881986	Healthy	NA	No	22	Adult	Female	Philippines	Asia
ERS4425408	ERP012803	3665282	Healthy	NA	No	30	Adult	Female	Philippines	Asia
ERS4425411	ERP012803	1121956	Healthy	NA	No	26	Adult	Female	Philippines	Asia
ERS4425416	ERP012803	644118	Healthy	NA	No	56	Adult	Female	Philippines	Asia
ERS006553	ERP000108	44964302	Healthy	27.28	No	59	Adult	Female	Denmark	Europe
ERS006560	ERP000108	38762776	Healthy	21.68	No	64	Adult	Male	Denmark	Europe
ERS006498	ERP000108	37678896	Healthy	24.35	No	59	Adult	Male	Denmark	Europe
ERS006491	ERP000108	38627530	Healthy	29.04	No	64	Adult	Male	Denmark	Europe
ERS006505	ERP000108	34805884	Healthy	21.81	No	64	Adult	Male	Denmark	Europe
ERS006537	ERP000108	35553960	Healthy	20.01	No	44	Adult	Female	Denmark	Europe
ERS006499	ERP000108	25462928	Healthy	25.42	No	49	Adult	Female	Denmark	Europe
ERS006533	ERP000108	24389278	Healthy	22.7	No	44	Adult	Female	Denmark	Europe
ERS006490	ERP000108	26020876	Healthy	22.34	No	69	Elderly	Male	Denmark	Europe
ERS006489	ERP000108	36125704	Healthy	22.66	No	49	Adult	Male	Denmark	Europe
ERS006525	ERP000108	34707112	Healthy	24.48	No	64	Adult	Male	Denmark	Europe
ERS006507	ERP000108	37691506	Healthy	25.11	No	59	Adult	Male	Denmark	Europe
ERS006516	ERP000108	26468908	Healthy	23.74	No	54	Adult	Male	Denmark	Europe
ERS006501	ERP000108	24585302	Healthy	19.4	No	54	Adult	Female	Denmark	Europe
ERS006579	ERP000108	42331534	Healthy	25.08	No	49	Adult	Male	Denmark	Europe
ERS006578	ERP000108	24353364	Healthy	23.15	No	69	Elderly	Female	Denmark	Europe
ERS006551	ERP000108	38127920	Healthy	20.31	No	49	Adult	Male	Denmark	Europe
ERS006564	ERP000108	39812294	Healthy	22.04	No	54	Adult	Female	Denmark	Europe
ERS006549	ERP000108	32421124	Healthy	28.23	No	59	Adult	Male	Denmark	Europe
ERS006535	ERP000108	35838236	Healthy	21.07	No	54	Adult	Male	Denmark	Europe
ERS006590	ERP000108	37032106	Healthy	25.37	No	44	Adult	Female	Denmark	Europe
ERS006517	ERP000108	37210480	Healthy	20.46	No	49	Adult	Female	Denmark	Europe
ERS006496	ERP000108	38010086	Healthy	24.92	No	49	Adult	Female	Denmark	Europe
ERS006584	ERP000108	35602840	Healthy	18.59	No	59	Adult	Female	Denmark	Europe
ERS006555	ERP000108	38831488	Healthy	22.56	No	59	Adult	Female	Denmark	Europe
ERS006559	ERP000108	38879814	Healthy	25.69	No	68	Elderly	Male	Spain	Europe
ERS006574	ERP000108	40783086	Healthy	23.12	No	41	Adult	Female	Spain	Europe
ERS006599	ERP000108	34284066	Healthy	29.69	No	46	Adult	Female	Spain	Europe
ERS006587	ERP000108	39774586	Healthy	28.67	No	63	Adult	Female	Spain	Europe
ERS006545	ERP000108	40364030	Healthy	21.19	No	37	Adult	Female	Spain	Europe
ERS006510	ERP000108	35582640	Healthy	23.05	No	19	Adult	Female	Spain	Europe
ERS006594	ERP000108	44995136	Healthy	25.4	No	22	Adult	Male	Spain	Europe
ERS006534	ERP000108	44129024	Healthy	25.55	No	49	Adult	Female	Denmark	Europe
ERS006497	ERP000108	155874852	Healthy	22.38	No	59	Adult	Female	Denmark	Europe
ERS006548	ERP000108	31920644	Healthy	25.47	No	59	Adult	Male	Denmark	Europe
ERS006503	ERP000108	34779864	Healthy	24.42	No	64	Adult	Male	Denmark	Europe
ERS006604	ERP000108	38517096	Healthy	24.02	No	44	Adult	Male	Denmark	Europe
ERS006547	ERP000108	33985366	Healthy	20.87	No	67	Elderly	Female	Denmark	Europe
ERS006608	ERP000108	38271188	Healthy	23.17	No	59	Adult	Male	Denmark	Europe
ERS006532	ERP000108	30672686	Healthy	24.46	No	49	Adult	Male	Denmark	Europe
ERS006607	ERP000108	38615504	Healthy	23.72	No	69	Elderly	Male	Denmark	Europe
ERS006513	ERP000108	26485896	Healthy	25.35	No	54	Adult	Male	Denmark	Europe
ERS006562	ERP000108	39188944	Healthy	23.52	No	54	Adult	Male	Denmark	Europe
ERS006536	ERP000108	35323626	Healthy	23.18	No	54	Adult	Female	Denmark	Europe
ERS006528	ERP000108	32207142	Healthy	20.79	No	44	Adult	Female	Denmark	Europe
ERS006593	ERP000108	49577870	Healthy	21.59	No	59	Adult	Female	Denmark	Europe
ERS006602	ERP000108	34976628	Healthy	29.38	No	51	Adult	Male	Spain	Europe
ERS006524	ERP000108	34953240	Healthy	27.55	No	48	Adult	Female	Spain	Europe
ERS006575	ERP000108	41467758	Healthy	23.18	No	38	Adult	Female	Spain	Europe
ERS006600	ERP000108	39814776	Healthy	20.46	No	54	Adult	Male	Denmark	Europe
ERS006585	ERP000108	24322008	Healthy	22.72	No	59	Adult	Female	Denmark	Europe
ERS006596	ERP000108	30757286	Healthy	23.07	No	59	Adult	Female	Denmark	Europe
ERS006531	ERP000108	35120524	Healthy	21.97	No	54	Adult	Female	Denmark	Europe
ERS006580	ERP000108	36919734	Healthy	23.07	No	58	Adult	Male	Denmark	Europe
ERS006530	ERP000108	37928054	Healthy	28.97	No	54	Adult	Female	Denmark	Europe
ERS006554	ERP000108	35905334	Healthy	22.69	No	49	Adult	Male	Denmark	Europe
ERS006573	ERP000108	26205950	Healthy	19.97	No	64	Adult	Female	Denmark	Europe
ERS006526	ERP000108	38908572	Healthy	27.76	No	49	Adult	Male	Spain	Europe
ERS006539	ERP000108	38217424	Healthy	21.51	No	18	Teenager	Female	Spain	Europe
ERS7968245	ERP115476	1443312	Healthy	27.8	No	56	Adult	Male	United States of America	North America
ERS7968308	ERP115476	1123908	Healthy	23.2	No	28	Adult	Female	Argentina	South America
ERS7968318	ERP115476	859766	Healthy	20.7	No	32	Adult	Female	Argentina	South America
ERS7968331	ERP115476	1167018	Healthy	21.4	No	60	Adult	Female	Argentina	South America
ERS7968338	ERP115476	1244636	Healthy	16.2	No	33	Adult	Female	Argentina	South America
ERS7968343	ERP115476	2539402	Healthy	29.4	No	38	Adult	Male	Argentina	South America
ERS7968348	ERP115476	1046282	Healthy	28.4	No	56	Adult	Male	Argentina	South America
ERS7968353	ERP115476	703964	Healthy	22.9	No	56	Adult	Male	Argentina	South America
ERS7968401	ERP115476	988526	Healthy	17.3	No	45	Adult	Female	Argentina	South America
ERS7968402	ERP115476	1177960	Healthy	17.3	No	45	Adult	Female	Argentina	South America
ERS7968403	ERP115476	1480520	Healthy	21	No	30	Adult	Female	Argentina	South America
ERS7968404	ERP115476	1429560	Healthy	22.1	No	30	Adult	Male	Argentina	South America
ERS7968405	ERP115476	2847148	Healthy	23.1	No	40	Adult	Female	Argentina	South America
ERS7968406	ERP115476	2374622	Healthy	23.7	No	55	Adult	Female	Argentina	South America
ERS7968408	ERP115476	4047232	Healthy	16.2	No	33	Adult	Female	Argentina	South America
ERS7968412	ERP115476	1022030	Healthy	20.6	No	41	Adult	Female	Argentina	South America
ERS7968414	ERP115476	2601840	Healthy	29.7	No	36	Adult	Male	Argentina	South America
ERS7968415	ERP115476	3855350	Healthy	25.7	No	43	Adult	Male	Argentina	South America
ERS7968416	ERP115476	513760	Healthy	24.5	No	32	Adult	Male	Argentina	South America
ERS7968510	ERP115476	1404448	Healthy	28.7	No	69	Elderly	Male	Argentina	South America
ERS7968512	ERP115476	709782	Healthy	28.1	No	56	Adult	Male	Argentina	South America
ERS7968513	ERP115476	1330708	Healthy	28.1	No	56	Adult	Male	Argentina	South America
ERS7968519	ERP115476	1135872	Healthy	24.4	No	31	Adult	Male	Argentina	South America
ERS7968522	ERP115476	698918	Healthy	20.7	No	32	Adult	Female	Argentina	South America
ERS7968523	ERP115476	1047278	Healthy	20.7	No	32	Adult	Female	Argentina	South America
ERS7968524	ERP115476	880024	Healthy	29	No	33	Adult	Female	Argentina	South America
ERS7968525	ERP115476	589438	Healthy	29	No	33	Adult	Female	Argentina	South America
ERS7968532	ERP115476	689972	Healthy	21.5	No	38	Adult	Female	Argentina	South America
ERS7968545	ERP115476	2516156	Healthy	22.1	No	30	Adult	Male	Argentina	South America
ERS7968550	ERP115476	1155140	Healthy	23.1	No	40	Adult	Female	Argentina	South America
ERS7968556	ERP115476	1083198	Healthy	23.7	No	55	Adult	Female	Argentina	South America
ERS7968559	ERP115476	1243396	Healthy	16.2	No	33	Adult	Female	Argentina	South America
ERS7968563	ERP115476	2519352	Healthy	28.2	No	60	Adult	Female	Argentina	South America
ERS7968570	ERP115476	2199432	Healthy	29.7	No	36	Adult	Male	Argentina	South America
ERS7968584	ERP115476	1242760	Healthy	24.5	No	32	Adult	Male	Argentina	South America
ERS7968593	ERP115476	797400	Healthy	25.3	No	70	Elderly	Male	Argentina	South America
ERS7968158	ERP115476	559132	Healthy	21.4	No	62	Adult	Female	United States of America	North America
ERS7968161	ERP115476	571368	Healthy	24.7	No	62	Adult	Female	United States of America	North America
ERS7968162	ERP115476	715650	Healthy	23.3	No	63	Adult	Male	United States of America	North America
ERS7968164	ERP115476	1584318	Healthy	25.9	No	78	Elderly	Male	United States of America	North America
ERS7968165	ERP115476	955092	Healthy	27.7	No	58	Adult	Male	United States of America	North America
ERS7968175	ERP115476	2073084	Healthy	24.2	No	47	Adult	Male	United States of America	North America
ERS7968182	ERP115476	1330890	Healthy	24.4	No	72	Elderly	Male	United States of America	North America
ERS7968186	ERP115476	2107472	Healthy	26.5	No	71	Elderly	Female	United States of America	North America
ERS7968190	ERP115476	618694	Healthy	19.4	No	51	Adult	Female	United States of America	North America
ERS7968191	ERP115476	3302274	Healthy	19.4	No	51	Adult	Female	United States of America	North America
ERS7968193	ERP115476	4697858	Healthy	27.6	No	57	Adult	Female	United States of America	North America
ERS7968746	ERP115476	708946	Healthy	28.3	No	58	Adult	Female	United States of America	North America
ERS7968748	ERP115476	1293722	Healthy	20.6	No	71	Elderly	Female	United States of America	North America
ERS7968749	ERP115476	780400	Healthy	20.6	No	71	Elderly	Female	United States of America	North America
ERS7968197	ERP115476	1261402	Healthy	20.6	No	71	Elderly	Female	United States of America	North America
ERS7968199	ERP115476	1210410	Healthy	18	No	70	Elderly	Male	United States of America	North America
ERS7968200	ERP115476	806662	Healthy	25.1	No	75	Elderly	Male	United States of America	North America
ERS7968202	ERP115476	3742284	Healthy	18.5	No	67	Elderly	Male	United States of America	North America
ERS7968210	ERP115476	652560	Healthy	24.5	No	65	Elderly	Male	United States of America	North America
ERS7968755	ERP115476	777384	Healthy	27.3	No	60	Adult	Female	United States of America	North America
ERS7968220	ERP115476	992346	Healthy	28.3	No	67	Elderly	Female	United States of America	North America
ERS7968230	ERP115476	1442268	Healthy	20.1	No	62	Adult	Female	United States of America	North America
ERS7968233	ERP115476	617044	Healthy	27.1	No	67	Elderly	Female	United States of America	North America
ERS7968246	ERP115476	1032406	Healthy	27.8	No	56	Adult	Male	United States of America	North America
ERS7968251	ERP115476	2583238	Healthy	27.4	No	56	Adult	Male	United States of America	North America
ERS7968761	ERP115476	858288	Healthy	19.4	No	42	Adult	Male	United States of America	North America
ERS7968257	ERP115476	903146	Healthy	26.6	No	65	Elderly	Female	United States of America	North America
ERS7968260	ERP115476	564736	Healthy	23	No	45	Adult	Male	United States of America	North America
ERS7968261	ERP115476	937128	Healthy	23	No	45	Adult	Male	United States of America	North America
ERS7968262	ERP115476	981348	Healthy	24.6	No	70	Elderly	Male	United States of America	North America
ERS7968762	ERP115476	978804	Healthy	24.6	No	70	Elderly	Male	United States of America	North America
ERS7968264	ERP115476	1385066	Healthy	23.5	No	75	Elderly	Female	United States of America	North America
ERS7968764	ERP115476	1480322	Healthy	26.5	No	42	Adult	Male	United States of America	North America
ERS7968265	ERP115476	1105206	Healthy	23.2	No	62	Adult	Male	United States of America	North America
ERS7968767	ERP115476	970990	Healthy	21.8	No	55	Adult	Female	United States of America	North America
ERS7968776	ERP115476	694514	Healthy	26.7	No	50	Adult	Male	United States of America	North America
ERS7968785	ERP115476	1305408	Healthy	27.4	No	42	Adult	Female	United States of America	North America
ERS7968789	ERP115476	896842	Healthy	26.3	No	64	Adult	Male	United States of America	North America
ERS7968790	ERP115476	766334	Healthy	26.3	No	64	Adult	Male	United States of America	North America
ERS7968794	ERP115476	1440500	Healthy	24.1	No	42	Adult	Male	United States of America	North America
ERS7968810	ERP115476	1244486	Healthy	27	No	72	Elderly	Male	United States of America	North America
ERS7968839	ERP115476	899652	Healthy	27.7	No	70	Elderly	Male	United States of America	North America
ERS7968804	ERP115476	3901682	Healthy	27.3	No	57	Adult	Male	United States of America	North America
ERS7968814	ERP115476	2364536	Healthy	24.4	No	64	Adult	Male	United States of America	North America
ERS7968821	ERP115476	794090	Healthy	21.5	No	68	Elderly	Female	United States of America	North America
ERS7968822	ERP115476	1940570	Healthy	21.5	No	68	Elderly	Female	United States of America	North America
ERS7968827	ERP115476	1802594	Healthy	24	No	44	Adult	Female	United States of America	North America
ERS7968834	ERP115476	1172272	Healthy	25.1	No	63	Adult	Male	United States of America	North America
ERS7968837	ERP115476	623264	Healthy	28.5	No	56	Adult	Female	United States of America	North America
ERS7968841	ERP115476	1067964	Healthy	21.8	No	81	Elderly	Male	United States of America	North America
ERS7968843	ERP115476	1489200	Healthy	25.5	No	57	Adult	Male	United States of America	North America
ERS7968976	ERP115476	864388	Healthy	26.6	No	52	Adult	Female	United States of America	North America
ERS7968987	ERP115476	2104294	Healthy	29.1	No	60	Adult	Female	United States of America	North America
ERS7968988	ERP115476	993640	Healthy	23.2	No	65	Elderly	Female	United States of America	North America
ERS7969010	ERP115476	858030	Healthy	27.3	No	48	Adult	Male	United States of America	North America
ERS7969025	ERP115476	1196038	Healthy	24.1	No	42	Adult	Male	United States of America	North America
ERS7969026	ERP115476	1052004	Healthy	24.1	No	42	Adult	Male	United States of America	North America
ERS7969034	ERP115476	929694	Healthy	28.7	No	57	Adult	Male	United States of America	North America
ERS7969040	ERP115476	1057676	Healthy	22.6	No	35	Adult	Male	United States of America	North America
ERS7969141	ERP115476	1697834	Healthy	20.4	No	41	Adult	Female	United States of America	North America
ERS7969148	ERP115476	1923328	Healthy	21.5	No	45	Adult	Male	United States of America	North America
ERS7969152	ERP115476	587454	Healthy	27.1	No	33	Adult	Female	United States of America	North America
ERS7969164	ERP115476	835646	Healthy	29.3	No	53	Adult	Male	United States of America	North America
ERS7969416	ERP115476	1053374	Healthy	20.1	No	44	Adult	Female	United States of America	North America
ERS7969421	ERP115476	647304	Healthy	23.4	No	33	Adult	Male	United States of America	North America
ERS7969427	ERP115476	1522352	Healthy	24.3	No	61	Adult	Male	United States of America	North America
ERS7969434	ERP115476	999264	Healthy	22.6	No	31	Adult	Female	United States of America	North America
ERS7969450	ERP115476	1527860	Healthy	27.1	No	52	Adult	Male	United States of America	North America
ERS7969453	ERP115476	1371504	Healthy	23.8	No	58	Adult	Female	United States of America	North America
ERS7969705	ERP115476	3326694	Healthy	28.9	No	80	Elderly	Male	United Kingdom	Europe
ERS7969717	ERP115476	1508666	Healthy	22.5	No	44	Adult	Female	United Kingdom	Europe
ERS7969724	ERP115476	1521696	Healthy	28.6	No	64	Adult	Female	United Kingdom	Europe
ERS7969769	ERP115476	792208	Healthy	22.5	No	70	Elderly	Female	United Kingdom	Europe
ERS7969774	ERP115476	870162	Healthy	27.1	No	53	Adult	Male	United Kingdom	Europe
ERS7969786	ERP115476	802530	Healthy	26.8	No	62	Adult	Male	United Kingdom	Europe
ERS7969789	ERP115476	511538	Healthy	24.2	No	61	Adult	Male	United Kingdom	Europe
ERS7969796	ERP115476	847836	Healthy	23.3	No	33	Adult	Male	United Kingdom	Europe
ERS7969803	ERP115476	569574	Healthy	29.7	No	55	Adult	Male	United Kingdom	Europe
ERS7969835	ERP115476	1031526	Healthy	22.1	No	37	Adult	Female	United Kingdom	Europe
ERS7969845	ERP115476	3515346	Healthy	25.8	No	59	Adult	Male	United Kingdom	Europe
ERS7969846	ERP115476	1216756	Healthy	25.8	No	59	Adult	Male	United Kingdom	Europe
ERS7969851	ERP115476	1231456	Healthy	21.8	No	34	Adult	Male	United Kingdom	Europe
ERS7969853	ERP115476	990892	Healthy	23.6	No	66	Elderly	Male	United Kingdom	Europe
ERS7969872	ERP115476	522126	Healthy	26.4	No	61	Adult	Female	United Kingdom	Europe
ERS7969696	ERP115476	3552678	Healthy	27.2	No	51	Adult	Female	United Kingdom	Europe
ERS7969697	ERP115476	3900966	Healthy	25.7	No	68	Elderly	Male	United Kingdom	Europe
ERS7969698	ERP115476	2334834	Healthy	25.7	No	68	Elderly	Male	United Kingdom	Europe
ERS7969704	ERP115476	4559886	Healthy	19.3	No	65	Elderly	Female	United Kingdom	Europe
ERS7969738	ERP115476	1353872	Healthy	24.9	No	45	Adult	Male	United Kingdom	Europe
ERS7969739	ERP115476	1192262	Healthy	26.1	No	68	Elderly	Female	United Kingdom	Europe
ERS7969743	ERP115476	981034	Healthy	22.1	No	40	Adult	Female	United Kingdom	Europe
ERS7969744	ERP115476	2730654	Healthy	22.1	No	40	Adult	Female	United Kingdom	Europe
ERS7969745	ERP115476	1649608	Healthy	19.8	No	56	Adult	Female	United Kingdom	Europe
ERS7969755	ERP115476	846188	Healthy	29	No	59	Adult	Male	United Kingdom	Europe
ERS7969798	ERP115476	1823340	Healthy	23.2	No	43	Adult	Male	United Kingdom	Europe
ERS7969799	ERP115476	4259218	Healthy	23.2	No	43	Adult	Male	United Kingdom	Europe
ERS7969808	ERP115476	1905666	Healthy	27.9	No	49	Adult	Male	United Kingdom	Europe
ERS7969809	ERP115476	1079602	Healthy	27.9	No	49	Adult	Male	United Kingdom	Europe
ERS7969816	ERP115476	3282390	Healthy	24	No	35	Adult	Male	United Kingdom	Europe
ERS7969820	ERP115476	2910534	Healthy	26.9	No	38	Adult	Male	United Kingdom	Europe
ERS7969829	ERP115476	659292	Healthy	21.6	No	59	Adult	Male	United Kingdom	Europe
ERS7969833	ERP115476	1534850	Healthy	21.4	No	57	Adult	Male	United Kingdom	Europe
ERS7969857	ERP115476	946038	Healthy	19.8	No	44	Adult	Female	United Kingdom	Europe
ERS7969858	ERP115476	817392	Healthy	19.8	No	44	Adult	Female	United Kingdom	Europe
ERS7969867	ERP115476	893894	Healthy	28.3	No	61	Adult	Male	United Kingdom	Europe
ERS7969878	ERP115476	919194	Healthy	27.8	No	42	Adult	Female	Argentina	South America
ERS7970450	ERP115476	860196	Healthy	25.9	No	42	Adult	Male	Argentina	South America
ERS7970462	ERP115476	1039904	Healthy	24.5	No	49	Adult	Male	Argentina	South America
ERS7970464	ERP115476	1440726	Healthy	23.6	No	28	Adult	Male	Argentina	South America
ERS7969881	ERP115476	516962	Healthy	21.7	No	60	Adult	Female	Argentina	South America
ERS7970473	ERP115476	1195114	Healthy	19.6	No	31	Adult	Female	Argentina	South America
ERS7970481	ERP115476	1816064	Healthy	25.5	No	45	Adult	Female	Argentina	South America
ERS7970487	ERP115476	1407630	Healthy	29.3	No	42	Adult	Male	Argentina	South America
ERS7970490	ERP115476	917172	Healthy	27	No	53	Adult	Female	Argentina	South America
ERS7970491	ERP115476	774444	Healthy	27	No	53	Adult	Female	Argentina	South America
ERS7970495	ERP115476	1050384	Healthy	20.1	No	34	Adult	Female	Argentina	South America
ERS7970499	ERP115476	1282720	Healthy	22	No	28	Adult	Male	Argentina	South America
ERS7970500	ERP115476	1717918	Healthy	22	No	28	Adult	Male	Argentina	South America
ERS7970504	ERP115476	1597270	Healthy	26.8	No	48	Adult	Female	Argentina	South America
ERS7970514	ERP115476	1289902	Healthy	27.2	No	36	Adult	Male	Argentina	South America
ERS7970521	ERP115476	707688	Healthy	23.7	No	39	Adult	Female	Argentina	South America
ERS7970522	ERP115476	1071444	Healthy	23.7	No	39	Adult	Female	Argentina	South America
ERS7970524	ERP115476	610862	Healthy	27.2	No	37	Adult	Male	Argentina	South America
ERS7970526	ERP115476	582924	Healthy	26.5	No	35	Adult	Male	Argentina	South America
ERS7970595	ERP115476	1687014	Healthy	21.9	No	51	Adult	Male	Argentina	South America
ERS7970599	ERP115476	1158718	Healthy	29.1	No	47	Adult	Male	Argentina	South America
ERS7970607	ERP115476	529546	Healthy	24.7	No	48	Adult	Female	Argentina	South America
ERS7970613	ERP115476	1320596	Healthy	24.9	No	34	Adult	Female	Argentina	South America
ERS7970616	ERP115476	1026010	Healthy	27.8	No	46	Adult	Male	Argentina	South America
ERS7970618	ERP115476	1046058	Healthy	23.3	No	39	Adult	Female	Argentina	South America
ERS7970685	ERP115476	948722	Healthy	21.6	No	34	Adult	Male	Spain	Europe
ERS7970687	ERP115476	1069580	Healthy	28.7	No	33	Adult	Male	Spain	Europe
ERS7970691	ERP115476	968006	Healthy	21.5	No	49	Adult	Male	Spain	Europe
ERS7970692	ERP115476	1664290	Healthy	23.5	No	40	Adult	Female	Spain	Europe
ERS7970696	ERP115476	1731460	Healthy	29.1	No	71	Elderly	Male	Spain	Europe
ERS7970700	ERP115476	1095068	Healthy	23.7	No	63	Adult	Male	Spain	Europe
ERS7970702	ERP115476	1136704	Healthy	26.3	No	49	Adult	Male	Spain	Europe
ERS7970707	ERP115476	641724	Healthy	27.7	No	57	Adult	Male	Spain	Europe
ERS7970708	ERP115476	2535172	Healthy	27.7	No	57	Adult	Male	Spain	Europe
ERS7970709	ERP115476	615904	Healthy	25.9	No	48	Adult	Male	Spain	Europe
ERS7970710	ERP115476	1015626	Healthy	25.9	No	48	Adult	Male	Spain	Europe
ERS7970713	ERP115476	1358584	Healthy	26.6	No	36	Adult	Male	Spain	Europe
ERS7970718	ERP115476	1401670	Healthy	27.8	No	48	Adult	Male	Spain	Europe
ERS7970722	ERP115476	845924	Healthy	21.7	No	46	Adult	Male	Spain	Europe
ERS7970726	ERP115476	855372	Healthy	26	No	56	Adult	Male	Spain	Europe
ERS7970734	ERP115476	1388842	Healthy	22	No	57	Adult	Female	Spain	Europe
ERS7970736	ERP115476	1010056	Healthy	26	No	38	Adult	Female	Spain	Europe
ERS7970797	ERP115476	1556278	Healthy	27.4	No	50	Adult	Male	United States of America	North America
ERS7970799	ERP115476	933512	Healthy	29.9	No	47	Adult	Male	United States of America	North America
ERS7970806	ERP115476	926002	Healthy	29.4	No	59	Adult	Male	United States of America	North America
ERS7970807	ERP115476	1536890	Healthy	25.5	No	76	Elderly	Male	United States of America	North America
ERS7970808	ERP115476	1069396	Healthy	25.5	No	76	Elderly	Male	United States of America	North America
ERS3647172	ERP115476	2998564	Healthy	23	No	43	Adult	Female	Argentina	South America
ERS3647187	ERP115476	3495912	Healthy	17.9	No	25	Adult	Female	Argentina	South America
ERS3647200	ERP115476	987496	Healthy	24.6	No	33	Adult	Male	Argentina	South America
ERS7969746	ERP115476	746846	Healthy	19.8	No	56	Adult	Female	United Kingdom	Europe
ERS7969747	ERP115476	723994	Healthy	25.1	No	66	Elderly	Male	United Kingdom	Europe
ERS7969748	ERP115476	828642	Healthy	25.1	No	66	Elderly	Male	United Kingdom	Europe
ERS7969824	ERP115476	601994	Healthy	29	No	61	Adult	Male	United Kingdom	Europe
ERS7969862	ERP115476	4828284	Healthy	24	No	47	Adult	Female	United Kingdom	Europe
ERS7970471	ERP115476	1765770	Healthy	28.4	No	67	Elderly	Male	Argentina	South America
ERS3647192	ERP115476	2933962	Healthy	20.2	No	38	Adult	Female	Argentina	South America
ERS3647201	ERP115476	4023568	Healthy	26.3	No	31	Adult	Male	Argentina	South America
ERS7968323	ERP115476	1083044	Healthy	21.5	No	38	Adult	Female	Argentina	South America
ERS7968329	ERP115476	2393648	Healthy	22.1	No	30	Adult	Male	Argentina	South America
ERS7968332	ERP115476	2852432	Healthy	21.4	No	60	Adult	Female	Argentina	South America
ERS7968342	ERP115476	1226240	Healthy	29.4	No	38	Adult	Male	Argentina	South America
ERS7968354	ERP115476	1839206	Healthy	25.7	No	49	Adult	Male	Argentina	South America
ERS3647269	ERP115476	5002618	Healthy	19.6	No	34	Adult	Female	Argentina	South America
ERS7968534	ERP115476	10520734	Healthy	21.5	No	38	Adult	Female	Argentina	South America
ERS7968535	ERP115476	4083494	Healthy	21.5	No	38	Adult	Female	Argentina	South America
ERS7968544	ERP115476	1734694	Healthy	22.1	No	30	Adult	Male	Argentina	South America
ERS7968558	ERP115476	4744250	Healthy	16.2	No	33	Adult	Female	Argentina	South America
ERS7968571	ERP115476	617620	Healthy	29.7	No	36	Adult	Male	Argentina	South America
ERS7968579	ERP115476	2528770	Healthy	28.4	No	56	Adult	Male	Argentina	South America
ERS7968143	ERP115476	727552	Healthy	22	No	57	Adult	Female	United States of America	North America
ERS7968144	ERP115476	2700024	Healthy	22	No	57	Adult	Female	United States of America	North America
ERS7968152	ERP115476	5749588	Healthy	21.8	No	33	Adult	Male	United States of America	North America
ERS7968153	ERP115476	4706072	Healthy	21.8	No	33	Adult	Male	United States of America	North America
ERS7968166	ERP115476	1772474	Healthy	27.7	No	58	Adult	Male	United States of America	North America
ERS7968198	ERP115476	3674402	Healthy	18	No	70	Elderly	Male	United States of America	North America
ERS7968247	ERP115476	2751810	Healthy	22.7	No	60	Adult	Male	United States of America	North America
ERS7968783	ERP115476	1194424	Healthy	25.8	No	57	Adult	Male	United States of America	North America
ERS7968809	ERP115476	654282	Healthy	21	No	18	Teenager	Male	United States of America	North America
ERS7968971	ERP115476	718564	Healthy	28.1	No	22	Adult	Male	United States of America	North America
ERS7968994	ERP115476	738714	Healthy	25.7	No	30	Adult	Male	United States of America	North America
ERS7969011	ERP115476	1524742	Healthy	27.3	No	48	Adult	Male	United States of America	North America
ERS7969039	ERP115476	679588	Healthy	22.6	No	35	Adult	Male	United States of America	North America
ERS7969451	ERP115476	2317706	Healthy	23.7	No	34	Adult	Female	United States of America	North America
ERS7969695	ERP115476	628812	Healthy	27.2	No	51	Adult	Female	United Kingdom	Europe
ERS7969701	ERP115476	761138	Healthy	24.8	No	42	Adult	Male	United Kingdom	Europe
ERS7969716	ERP115476	1348520	Healthy	28.5	No	59	Adult	Male	United Kingdom	Europe
ERS7969718	ERP115476	969110	Healthy	22.5	No	44	Adult	Female	United Kingdom	Europe
ERS7969735	ERP115476	1235146	Healthy	29.1	No	58	Adult	Female	United Kingdom	Europe
ERS7969753	ERP115476	1208938	Healthy	27.7	No	47	Adult	Male	United Kingdom	Europe
ERS7969762	ERP115476	1929280	Healthy	27.5	No	60	Adult	Male	United Kingdom	Europe
ERS7969787	ERP115476	1283322	Healthy	26.8	No	62	Adult	Male	United Kingdom	Europe
ERS7969788	ERP115476	702418	Healthy	24.2	No	61	Adult	Male	United Kingdom	Europe
ERS7969797	ERP115476	1984888	Healthy	23.3	No	33	Adult	Male	United Kingdom	Europe
ERS7969801	ERP115476	943888	Healthy	21.6	No	45	Adult	Female	United Kingdom	Europe
ERS7969837	ERP115476	1524438	Healthy	23.5	No	63	Adult	Male	United Kingdom	Europe
ERS7969838	ERP115476	1654124	Healthy	23.5	No	63	Adult	Male	United Kingdom	Europe
ERS7969849	ERP115476	2269200	Healthy	26	No	60	Adult	Male	United Kingdom	Europe
ERS7969850	ERP115476	1192970	Healthy	26	No	60	Adult	Male	United Kingdom	Europe
ERS7969859	ERP115476	1403968	Healthy	27.3	No	60	Adult	Male	United Kingdom	Europe
ERS7970447	ERP115476	873332	Healthy	27.7	No	40	Adult	Female	Argentina	South America
ERS7970458	ERP115476	723760	Healthy	25.6	No	39	Adult	Male	Argentina	South America
ERS7970602	ERP115476	938070	Healthy	26.3	No	42	Adult	Male	Argentina	South America
ERS7970497	ERP115476	1226188	Healthy	28.7	No	50	Adult	Male	Argentina	South America
ERS7970507	ERP115476	573730	Healthy	22.2	No	33	Adult	Male	Argentina	South America
ERS7970897	ERP115476	580774	Healthy	27.2	No	37	Adult	Male	Argentina	South America
ERS7970612	ERP115476	1032418	Healthy	24.9	No	34	Adult	Female	Argentina	South America
ERS7970706	ERP115476	1280446	Healthy	27.5	No	65	Elderly	Male	Spain	Europe
ERS7970737	ERP115476	1512578	Healthy	25.5	No	45	Adult	Male	Spain	Europe
ERS7968325	ERP115476	1667546	Healthy	27.7	No	55	Adult	Male	Argentina	South America
ERS7968341	ERP115476	2897192	Healthy	29.7	No	36	Adult	Male	Argentina	South America
ERS7968394	ERP115476	1186360	Healthy	21.9	No	28	Adult	Male	Argentina	South America
ERS7968568	ERP115476	2350662	Healthy	20.6	No	41	Adult	Female	Argentina	South America
ERS7968580	ERP115476	4838872	Healthy	28.4	No	56	Adult	Male	Argentina	South America
ERS7968309	ERP115476	6450092	Healthy	23.2	No	28	Adult	Female	Argentina	South America
ERS7968312	ERP115476	653592	Healthy	28.1	No	56	Adult	Male	Argentina	South America
ERS7968319	ERP115476	677552	Healthy	20.7	No	32	Adult	Female	Argentina	South America
ERS7968356	ERP115476	2399216	Healthy	25.3	No	70	Elderly	Male	Argentina	South America
ERS7968391	ERP115476	959450	Healthy	28.7	No	69	Elderly	Male	Argentina	South America
ERS7968398	ERP115476	1172454	Healthy	28.1	No	63	Adult	Male	Argentina	South America
ERS7968407	ERP115476	711350	Healthy	23.7	No	55	Adult	Female	Argentina	South America
ERS7968413	ERP115476	2927856	Healthy	20.6	No	41	Adult	Female	Argentina	South America
ERS7968419	ERP115476	1151004	Healthy	25.3	No	70	Elderly	Male	Argentina	South America
ERS7968507	ERP115476	7499294	Healthy	23.2	No	28	Adult	Female	Argentina	South America
ERS7968511	ERP115476	765218	Healthy	28.7	No	69	Elderly	Male	Argentina	South America
ERS7968515	ERP115476	604578	Healthy	21.9	No	28	Adult	Male	Argentina	South America
ERS7968516	ERP115476	1266914	Healthy	21.9	No	28	Adult	Male	Argentina	South America
ERS7968529	ERP115476	1005504	Healthy	28.1	No	63	Adult	Male	Argentina	South America
ERS7968531	ERP115476	1025696	Healthy	21.5	No	38	Adult	Female	Argentina	South America
ERS7968536	ERP115476	1306062	Healthy	27.7	No	55	Adult	Male	Argentina	South America
ERS7968538	ERP115476	808368	Healthy	17.3	No	45	Adult	Female	Argentina	South America
ERS7968542	ERP115476	1304078	Healthy	21	No	30	Adult	Female	Argentina	South America
ERS7968547	ERP115476	2492692	Healthy	21.4	No	60	Adult	Female	Argentina	South America
ERS7968548	ERP115476	3040516	Healthy	21.4	No	60	Adult	Female	Argentina	South America
ERS7968549	ERP115476	2026744	Healthy	23.1	No	40	Adult	Female	Argentina	South America
ERS7968569	ERP115476	882952	Healthy	20.6	No	41	Adult	Female	Argentina	South America
ERS7968577	ERP115476	921968	Healthy	23.1	No	41	Adult	Male	Argentina	South America
ERS7968581	ERP115476	2709524	Healthy	25.7	No	43	Adult	Male	Argentina	South America
ERS7968582	ERP115476	903386	Healthy	25.7	No	43	Adult	Male	Argentina	South America
ERS7968583	ERP115476	735054	Healthy	24.5	No	32	Adult	Male	Argentina	South America
ERS7968590	ERP115476	733432	Healthy	25.7	No	49	Adult	Male	Argentina	South America
ERS7968591	ERP115476	2007302	Healthy	25.7	No	49	Adult	Male	Argentina	South America
ERS7968160	ERP115476	1626836	Healthy	26.5	No	70	Elderly	Male	United States of America	North America
ERS7968173	ERP115476	1209080	Healthy	25.1	No	59	Adult	Male	United States of America	North America
ERS7968174	ERP115476	1162008	Healthy	25.1	No	59	Adult	Male	United States of America	North America
ERS7968176	ERP115476	1652770	Healthy	24.2	No	47	Adult	Male	United States of America	North America
ERS7968742	ERP115476	999978	Healthy	20.5	No	65	Elderly	Female	United States of America	North America
ERS7968192	ERP115476	1631432	Healthy	27.6	No	57	Adult	Female	United States of America	North America
ERS7968745	ERP115476	1229018	Healthy	28.3	No	58	Adult	Female	United States of America	North America
ERS7968206	ERP115476	1781098	Healthy	26.5	No	66	Elderly	Female	United States of America	North America
ERS7968211	ERP115476	1033460	Healthy	24.5	No	65	Elderly	Male	United States of America	North America
ERS7968213	ERP115476	1136342	Healthy	26.5	No	62	Adult	Male	United States of America	North America
ERS7968754	ERP115476	874402	Healthy	27.3	No	60	Adult	Female	United States of America	North America
ERS7968218	ERP115476	553226	Healthy	24.2	No	29	Adult	Male	United States of America	North America
ERS7968222	ERP115476	1454556	Healthy	28.2	No	67	Elderly	Female	United States of America	North America
ERS7968228	ERP115476	777750	Healthy	23.9	No	32	Adult	Male	United States of America	North America
ERS7968229	ERP115476	2192048	Healthy	20.1	No	62	Adult	Female	United States of America	North America
ERS7968231	ERP115476	915138	Healthy	20.1	No	62	Adult	Female	United States of America	North America
ERS7968236	ERP115476	662698	Healthy	26.7	No	36	Adult	Female	United States of America	North America
ERS7968241	ERP115476	1281108	Healthy	23.1	No	40	Adult	Male	United States of America	North America
ERS7968760	ERP115476	2025066	Healthy	19.4	No	42	Adult	Male	United States of America	North America
ERS7968253	ERP115476	890270	Healthy	26.6	No	55	Adult	Male	United States of America	North America
ERS7968254	ERP115476	1862268	Healthy	24.3	No	51	Adult	Female	United States of America	North America
ERS7968256	ERP115476	2198310	Healthy	26.6	No	65	Elderly	Female	United States of America	North America
ERS7968258	ERP115476	1671004	Healthy	26.6	No	38	Adult	Male	United States of America	North America
ERS7968768	ERP115476	1121604	Healthy	21.8	No	55	Adult	Female	United States of America	North America
ERS7968775	ERP115476	527626	Healthy	26.7	No	50	Adult	Male	United States of America	North America
ERS7968778	ERP115476	1934520	Healthy	26.3	No	45	Adult	Male	United States of America	North America
ERS7968779	ERP115476	1863376	Healthy	22.9	No	72	Elderly	Male	United States of America	North America
ERS7968786	ERP115476	1589472	Healthy	27.4	No	42	Adult	Female	United States of America	North America
ERS7968792	ERP115476	1543702	Healthy	25.3	No	62	Adult	Female	United States of America	North America
ERS7968802	ERP115476	1425350	Healthy	24.2	No	51	Adult	Female	United States of America	North America
ERS7968784	ERP115476	2861388	Healthy	25.8	No	57	Adult	Male	United States of America	North America
ERS7968806	ERP115476	1829940	Healthy	22.9	No	53	Adult	Male	United States of America	North America
ERS7968812	ERP115476	2590848	Healthy	18.6	No	31	Adult	Female	United States of America	North America
ERS7968813	ERP115476	889108	Healthy	18.6	No	31	Adult	Female	United States of America	North America
ERS7968817	ERP115476	503392	Healthy	28.2	No	67	Elderly	Male	United States of America	North America
ERS7968828	ERP115476	964072	Healthy	24	No	44	Adult	Female	United States of America	North America
ERS7968831	ERP115476	969032	Healthy	22.4	No	66	Elderly	Male	United States of America	North America
ERS7968832	ERP115476	585984	Healthy	25.7	No	62	Adult	Male	United States of America	North America
ERS7968842	ERP115476	885650	Healthy	25.5	No	57	Adult	Male	United States of America	North America
ERS7968970	ERP115476	1666264	Healthy	28.1	No	22	Adult	Male	United States of America	North America
ERS7968975	ERP115476	846846	Healthy	28.7	No	66	Elderly	Female	United States of America	North America
ERS7968977	ERP115476	1203468	Healthy	26.6	No	52	Adult	Female	United States of America	North America
ERS7968999	ERP115476	1553160	Healthy	22.9	No	69	Elderly	Male	United States of America	North America
ERS7969002	ERP115476	505602	Healthy	28.9	No	50	Adult	Female	United States of America	North America
ERS7969018	ERP115476	1048666	Healthy	24.5	No	57	Adult	Male	United States of America	North America
ERS7969019	ERP115476	1706864	Healthy	24.5	No	57	Adult	Male	United States of America	North America
ERS7969023	ERP115476	3264150	Healthy	24.7	No	44	Adult	Male	United States of America	North America
ERS7969024	ERP115476	714226	Healthy	24.7	No	44	Adult	Male	United States of America	North America
ERS7969033	ERP115476	1014666	Healthy	28.7	No	57	Adult	Male	United States of America	North America
ERS7969128	ERP115476	1983380	Healthy	21.8	No	70	Elderly	Male	United States of America	North America
ERS7969137	ERP115476	5600554	Healthy	20.1	No	44	Adult	Female	United States of America	North America
ERS7969142	ERP115476	747986	Healthy	21.2	No	52.2027	Adult	Male	United States of America	North America
ERS7969143	ERP115476	2464988	Healthy	21.2	No	52.2027	Adult	Male	United States of America	North America
ERS7969145	ERP115476	911196	Healthy	28.3	No	54	Adult	NA	United States of America	North America
ERS7969146	ERP115476	1122232	Healthy	28.3	No	54	Adult	NA	United States of America	North America
ERS7969149	ERP115476	790570	Healthy	21.1	No	22	Adult	Female	United States of America	North America
ERS7969155	ERP115476	711442	Healthy	23.7	No	34	Adult	Female	United States of America	North America
ERS7969161	ERP115476	3726940	Healthy	22.5	No	57	Adult	Female	United States of America	North America
ERS7969417	ERP115476	674264	Healthy	21.4	No	28	Adult	Female	United States of America	North America
ERS7969424	ERP115476	926560	Healthy	20.6	No	32	Adult	Male	United States of America	North America
ERS7969425	ERP115476	1041238	Healthy	20.6	No	32	Adult	Male	United States of America	North America
ERS7969430	ERP115476	1379308	Healthy	25.1	No	59	Adult	Male	United States of America	North America
ERS7969431	ERP115476	1348164	Healthy	25.1	No	59	Adult	Male	United States of America	North America
ERS7969435	ERP115476	3375980	Healthy	22.9	No	33	Adult	Male	United States of America	North America
ERS7969443	ERP115476	2806212	Healthy	21.5	No	45	Adult	Male	United States of America	North America
ERS7969445	ERP115476	1069882	Healthy	28.3	No	54	Adult	Male	United States of America	North America
ERS7969449	ERP115476	1621322	Healthy	27.1	No	52	Adult	Male	United States of America	North America
ERS7969452	ERP115476	2208360	Healthy	21.4	No	65	Elderly	Male	United States of America	North America
ERS7969721	ERP115476	1610000	Healthy	27.9	No	79	Elderly	Male	United Kingdom	Europe
ERS7969722	ERP115476	2632248	Healthy	27.9	No	79	Elderly	Male	United Kingdom	Europe
ERS7969728	ERP115476	567444	Healthy	21.4	No	47	Adult	Female	United Kingdom	Europe
ERS7969730	ERP115476	1368000	Healthy	23.3	No	57	Adult	Male	United Kingdom	Europe
ERS7969731	ERP115476	926140	Healthy	26	No	60	Adult	Male	United Kingdom	Europe
ERS7969732	ERP115476	528888	Healthy	26	No	60	Adult	Male	United Kingdom	Europe
ERS7969766	ERP115476	1553772	Healthy	22.9	No	61	Adult	Male	United Kingdom	Europe
ERS7969772	ERP115476	1206920	Healthy	26.6	No	49	Adult	Male	United Kingdom	Europe
ERS7969773	ERP115476	898380	Healthy	27.1	No	53	Adult	Male	United Kingdom	Europe
ERS7969780	ERP115476	879202	Healthy	28.5	No	61	Adult	Male	United Kingdom	Europe
ERS7969795	ERP115476	1557754	Healthy	25.7	No	49	Adult	Male	United Kingdom	Europe
ERS7969870	ERP115476	527634	Healthy	24.5	No	48	Adult	Female	United Kingdom	Europe
ERS7969871	ERP115476	738036	Healthy	26.4	No	61	Adult	Female	United Kingdom	Europe
ERS7969703	ERP115476	531364	Healthy	19.3	No	65	Elderly	Female	United Kingdom	Europe
ERS7969740	ERP115476	1635312	Healthy	26.1	No	68	Elderly	Female	United Kingdom	Europe
ERS7969777	ERP115476	852066	Healthy	26	No	63	Adult	Male	United Kingdom	Europe
ERS7969804	ERP115476	3087162	Healthy	22.6	No	44	Adult	Female	United Kingdom	Europe
ERS7969811	ERP115476	1964360	Healthy	25.9	No	73	Elderly	Male	United Kingdom	Europe
ERS7969814	ERP115476	633070	Healthy	24.3	No	78	Elderly	Male	United Kingdom	Europe
ERS7969817	ERP115476	923868	Healthy	24	No	35	Adult	Male	United Kingdom	Europe
ERS7969822	ERP115476	2271612	Healthy	24.5	No	69	Elderly	Male	United Kingdom	Europe
ERS7969830	ERP115476	2175730	Healthy	21.6	No	59	Adult	Male	United Kingdom	Europe
ERS7969832	ERP115476	2044908	Healthy	27.1	No	57	Adult	Male	United Kingdom	Europe
ERS7969863	ERP115476	793084	Healthy	22	No	58	Adult	Male	United Kingdom	Europe
ERS7969866	ERP115476	4486888	Healthy	20.9	No	51	Adult	Female	United Kingdom	Europe
ERS7970451	ERP115476	1492670	Healthy	25.9	No	42	Adult	Male	Argentina	South America
ERS7970461	ERP115476	1412774	Healthy	24.5	No	49	Adult	Male	Argentina	South America
ERS7970465	ERP115476	653952	Healthy	23.6	No	28	Adult	Male	Argentina	South America
ERS7970466	ERP115476	2378856	Healthy	24.7	No	66	Elderly	Female	Argentina	South America
ERS7970469	ERP115476	755132	Healthy	27.4	No	33	Adult	Male	Argentina	South America
ERS7970475	ERP115476	577844	Healthy	20.4	No	45	Adult	Female	Argentina	South America
ERS7970476	ERP115476	722904	Healthy	24.7	No	39	Adult	Male	Argentina	South America
ERS7970477	ERP115476	1293192	Healthy	24.7	No	39	Adult	Male	Argentina	South America
ERS7970511	ERP115476	1126878	Healthy	25.7	No	56	Adult	Male	Argentina	South America
ERS7970515	ERP115476	627962	Healthy	24.4	No	40	Adult	Female	Argentina	South America
ERS7970520	ERP115476	1854150	Healthy	21.1	No	27	Adult	Female	Argentina	South America
ERS7970523	ERP115476	1553640	Healthy	27.2	No	37	Adult	Male	Argentina	South America
ERS7970525	ERP115476	2209648	Healthy	26.5	No	35	Adult	Male	Argentina	South America
ERS7970531	ERP115476	585282	Healthy	28.7	No	57	Adult	Female	Argentina	South America
ERS7970532	ERP115476	867408	Healthy	28.7	No	57	Adult	Female	Argentina	South America
ERS7970596	ERP115476	1425856	Healthy	21.9	No	51	Adult	Male	Argentina	South America
ERS7970598	ERP115476	868702	Healthy	24.7	No	66	Elderly	Female	Argentina	South America
ERS7970600	ERP115476	1514164	Healthy	29.1	No	47	Adult	Male	Argentina	South America
ERS7970610	ERP115476	842360	Healthy	24.7	No	24	Adult	Male	Argentina	South America
ERS7970614	ERP115476	726762	Healthy	26	No	31	Adult	Male	Argentina	South America
ERS7970619	ERP115476	1625094	Healthy	26.5	No	35	Adult	Male	Argentina	South America
ERS7970690	ERP115476	2091694	Healthy	27	No	63	Adult	Male	Spain	Europe
ERS7970693	ERP115476	882262	Healthy	21.8	No	61	Adult	Female	Spain	Europe
ERS7970695	ERP115476	677302	Healthy	22.1	No	46	Adult	Female	Spain	Europe
ERS7970705	ERP115476	923398	Healthy	25.9	No	71	Elderly	Female	Spain	Europe
ERS7970711	ERP115476	1102314	Healthy	20.6	No	50	Adult	Male	Spain	Europe
ERS7970712	ERP115476	2326654	Healthy	20.6	No	50	Adult	Male	Spain	Europe
ERS7970721	ERP115476	680706	Healthy	21.7	No	46	Adult	Male	Spain	Europe
ERS7970729	ERP115476	1039630	Healthy	22.1	No	41	Adult	Male	Spain	Europe
ERS7970730	ERP115476	1080634	Healthy	22.1	No	41	Adult	Male	Spain	Europe
ERS7970800	ERP115476	1204310	Healthy	29.9	No	47	Adult	Male	United States of America	North America
ERS7970801	ERP115476	516284	Healthy	20.5	No	34	Adult	Female	United States of America	North America
ERS7970803	ERP115476	583092	Healthy	25.2	No	52	Adult	Male	United States of America	North America
ERS7970805	ERP115476	601388	Healthy	29.4	No	59	Adult	Male	United States of America	North America
ERS7970810	ERP115476	992724	Healthy	28.8	No	63	Adult	Male	United States of America	North America
ERS7970814	ERP115476	789148	Healthy	19.5	No	31	Adult	Female	United States of America	North America
ERS7970817	ERP115476	699028	Healthy	23.7	No	38	Adult	Male	United States of America	North America
ERS7970818	ERP115476	928318	Healthy	23.7	No	38	Adult	Male	United States of America	North America
ERS3647177	ERP115476	1828040	Healthy	27.2	No	51	Adult	Male	Argentina	South America
ERS3647202	ERP115476	2451068	Healthy	28.4	No	50	Adult	Male	Argentina	South America
ERS3647263	ERP115476	3231584	Healthy	25.4	No	60	Adult	Female	Argentina	South America
ERS7970863	ERP115476	1059644	Healthy	18.4	No	32	Adult	Female	Argentina	South America
ERS3647279	ERP115476	3146450	Healthy	18.4	No	32	Adult	Female	Argentina	South America
ERS7968234	ERP115476	3458322	Healthy	22.3	No	43	Adult	Female	United States of America	North America
ERS7968995	ERP115476	796116	Healthy	25.7	No	30	Adult	Male	United States of America	North America
ERS7969130	ERP115476	711768	Healthy	29.6	No	28	Adult	Male	United States of America	North America
ERS7969139	ERP115476	565030	Healthy	26.6	No	48	Adult	Male	United States of America	North America
ERS7969157	ERP115476	520780	Healthy	27.3	No	44	Adult	Male	United States of America	North America
ERS7969699	ERP115476	975536	Healthy	23.6	No	70	Elderly	Female	United Kingdom	Europe
ERS7969800	ERP115476	826372	Healthy	21.6	No	45	Adult	Female	United Kingdom	Europe
ERS7969861	ERP115476	884922	Healthy	24	No	47	Adult	Female	United Kingdom	Europe
ERS3647189	ERP115476	4678414	Healthy	23.7	No	48	Adult	Female	Argentina	South America
ERS7968324	ERP115476	2582946	Healthy	21.5	No	38	Adult	Female	Argentina	South America
ERS7968333	ERP115476	703442	Healthy	23.1	No	40	Adult	Female	Argentina	South America
ERS7968349	ERP115476	1500784	Healthy	28.4	No	56	Adult	Male	Argentina	South America
ERS3647258	ERP115476	762756	Healthy	20.1	No	36	Adult	Female	Argentina	South America
ERS7968400	ERP115476	2951944	Healthy	27.7	No	55	Adult	Male	Argentina	South America
ERS7968539	ERP115476	2848512	Healthy	17.3	No	45	Adult	Female	Argentina	South America
ERS7968543	ERP115476	2388084	Healthy	21	No	30	Adult	Female	Argentina	South America
ERS7968553	ERP115476	2594204	Healthy	20.5	No	33	Adult	Female	Argentina	South America
ERS7968557	ERP115476	1384428	Healthy	23.7	No	55	Adult	Female	Argentina	South America
ERS7968567	ERP115476	1419084	Healthy	20.6	No	41	Adult	Female	Argentina	South America
ERS7968576	ERP115476	1345116	Healthy	23.1	No	41	Adult	Male	Argentina	South America
ERS7968147	ERP115476	6426740	Healthy	26.5	No	59	Adult	Male	United States of America	North America
ERS7968159	ERP115476	2355760	Healthy	21.4	No	62	Adult	Female	United States of America	North America
ERS7968168	ERP115476	5394314	Healthy	27.5	No	66	Elderly	Male	United States of America	North America
ERS7968235	ERP115476	2504422	Healthy	22.3	No	43	Adult	Female	United States of America	North America
ERS7968249	ERP115476	3685402	Healthy	26	No	50	Adult	Female	United States of America	North America
ERS7969003	ERP115476	1265562	Healthy	28.9	No	50	Adult	Female	United States of America	North America
ERS7969423	ERP115476	500918	Healthy	25.8	No	39	Adult	Female	United States of America	North America
ERS7969447	ERP115476	2358568	Healthy	27.1	No	33	Adult	Female	United States of America	North America
ERS7969454	ERP115476	2262316	Healthy	23.8	No	58	Adult	Female	United States of America	North America
ERS7969733	ERP115476	1374976	Healthy	25.3	No	49	Adult	Male	United Kingdom	Europe
ERS7969779	ERP115476	779068	Healthy	28.5	No	61	Adult	Male	United Kingdom	Europe
ERS7969794	ERP115476	739966	Healthy	25.7	No	49	Adult	Male	United Kingdom	Europe
ERS7969812	ERP115476	842966	Healthy	19.3	No	57	Adult	Male	United Kingdom	Europe
ERS7969842	ERP115476	1972304	Healthy	29.4	No	55	Adult	Male	United Kingdom	Europe
ERS7969844	ERP115476	1242950	Healthy	20.7	No	63	Adult	Female	United Kingdom	Europe
ERS7969852	ERP115476	1349312	Healthy	21.8	No	34	Adult	Male	United Kingdom	Europe
ERS7969854	ERP115476	1387454	Healthy	23.6	No	66	Elderly	Male	United Kingdom	Europe
ERS7970605	ERP115476	969964	Healthy	27.5	No	46	Adult	Male	Argentina	South America
ERS7970498	ERP115476	607874	Healthy	28.7	No	50	Adult	Male	Argentina	South America
ERS7970621	ERP115476	505900	Healthy	24.3	No	56	Adult	Male	Argentina	South America
ERS7970699	ERP115476	1044734	Healthy	26.3	No	50	Adult	Male	Spain	Europe
ERS12141460	ERP115476	728512	Healthy	25.5	No	61	Adult	Male	United States of America	North America
ERS7968313	ERP115476	944732	Healthy	21.9	No	28	Adult	Male	Argentina	South America
ERS7968316	ERP115476	1171774	Healthy	24.4	No	31	Adult	Male	Argentina	South America
ERS7968317	ERP115476	1006124	Healthy	24.4	No	31	Adult	Male	Argentina	South America
ERS7968321	ERP115476	754198	Healthy	28.1	No	63	Adult	Male	Argentina	South America
ERS7968322	ERP115476	1029666	Healthy	21.5	No	38	Adult	Female	Argentina	South America
ERS7968346	ERP115476	1471768	Healthy	23.1	No	41	Adult	Male	Argentina	South America
ERS7968347	ERP115476	2444400	Healthy	23.1	No	41	Adult	Male	Argentina	South America
ERS7968355	ERP115476	500564	Healthy	25.7	No	49	Adult	Male	Argentina	South America
ERS7968393	ERP115476	536208	Healthy	28.1	No	56	Adult	Male	Argentina	South America
ERS7968395	ERP115476	815424	Healthy	29	No	33	Adult	Female	Argentina	South America
ERS7968418	ERP115476	2587320	Healthy	22.9	No	56	Adult	Male	Argentina	South America
ERS7968506	ERP115476	1226222	Healthy	23.2	No	28	Adult	Female	Argentina	South America
ERS7968514	ERP115476	780260	Healthy	21.9	No	28	Adult	Male	Argentina	South America
ERS7968521	ERP115476	937180	Healthy	24.4	No	31	Adult	Male	Argentina	South America
ERS7968526	ERP115476	745398	Healthy	29	No	33	Adult	Female	Argentina	South America
ERS7968528	ERP115476	1000276	Healthy	20.9	No	31	Adult	Female	Argentina	South America
ERS7968530	ERP115476	928932	Healthy	28.1	No	63	Adult	Male	Argentina	South America
ERS7968533	ERP115476	785214	Healthy	21.5	No	38	Adult	Female	Argentina	South America
ERS7968537	ERP115476	1356308	Healthy	27.7	No	55	Adult	Male	Argentina	South America
ERS7968546	ERP115476	1717824	Healthy	22.1	No	30	Adult	Male	Argentina	South America
ERS7968551	ERP115476	879492	Healthy	23.1	No	40	Adult	Female	Argentina	South America
ERS7968552	ERP115476	3296794	Healthy	20.5	No	33	Adult	Female	Argentina	South America
ERS7968572	ERP115476	2743666	Healthy	29.4	No	38	Adult	Male	Argentina	South America
ERS7968573	ERP115476	950620	Healthy	29.4	No	38	Adult	Male	Argentina	South America
ERS7968578	ERP115476	2968004	Healthy	28.4	No	56	Adult	Male	Argentina	South America
ERS7968588	ERP115476	981586	Healthy	22.9	No	56	Adult	Male	Argentina	South America
ERS7968589	ERP115476	1544598	Healthy	22.9	No	56	Adult	Male	Argentina	South America
ERS7968592	ERP115476	1759670	Healthy	25.3	No	70	Elderly	Male	Argentina	South America
ERS7968741	ERP115476	1383436	Healthy	20.5	No	65	Elderly	Female	United States of America	North America
ERS7968181	ERP115476	2134740	Healthy	24.4	No	72	Elderly	Male	United States of America	North America
ERS7968184	ERP115476	546226	Healthy	18.4	No	56	Adult	Female	United States of America	North America
ERS7968185	ERP115476	803750	Healthy	23	No	60	Adult	Male	United States of America	North America
ERS7968187	ERP115476	796032	Healthy	26.5	No	71	Elderly	Female	United States of America	North America
ERS7968751	ERP115476	1505214	Healthy	28.7	No	71	Elderly	Male	United States of America	North America
ERS7968207	ERP115476	1821580	Healthy	26.5	No	66	Elderly	Female	United States of America	North America
ERS7968212	ERP115476	709536	Healthy	26.5	No	62	Adult	Male	United States of America	North America
ERS7968217	ERP115476	2071310	Healthy	24.4	No	35	Adult	Male	United States of America	North America
ERS7968756	ERP115476	2068830	Healthy	28.1	No	65	Elderly	Male	United States of America	North America
ERS7968757	ERP115476	718248	Healthy	28.1	No	65	Elderly	Male	United States of America	North America
ERS7968219	ERP115476	543462	Healthy	28.3	No	67	Elderly	Female	United States of America	North America
ERS7968232	ERP115476	1697986	Healthy	20.1	No	62	Adult	Female	United States of America	North America
ERS7968237	ERP115476	1333058	Healthy	26.7	No	36	Adult	Female	United States of America	North America
ERS7968240	ERP115476	921608	Healthy	23.1	No	40	Adult	Male	United States of America	North America
ERS7968242	ERP115476	1947544	Healthy	23.6	No	46	Adult	Male	United States of America	North America
ERS7968255	ERP115476	1033814	Healthy	24.3	No	51	Adult	Female	United States of America	North America
ERS7968259	ERP115476	1631460	Healthy	26.6	No	38	Adult	Male	United States of America	North America
ERS7968763	ERP115476	1034012	Healthy	23.5	No	75	Elderly	Female	United States of America	North America
ERS7968769	ERP115476	526586	Healthy	25.6	No	65	Elderly	Female	United States of America	North America
ERS7968771	ERP115476	1273716	Healthy	22.7	No	40	Adult	Female	United States of America	North America
ERS7968772	ERP115476	789328	Healthy	20.7	No	66	Elderly	Female	United States of America	North America
ERS7968780	ERP115476	1910082	Healthy	22.9	No	72	Elderly	Male	United States of America	North America
ERS7968787	ERP115476	1841526	Healthy	22.6	No	74	Elderly	Female	United States of America	North America
ERS7968788	ERP115476	779854	Healthy	25.1	No	45	Adult	Male	United States of America	North America
ERS7968791	ERP115476	753208	Healthy	25.3	No	62	Adult	Female	United States of America	North America
ERS7968793	ERP115476	690546	Healthy	24.1	No	42	Adult	Male	United States of America	North America
ERS7968795	ERP115476	1486216	Healthy	23.6	No	51	Adult	Female	United States of America	North America
ERS7968796	ERP115476	1464616	Healthy	23.6	No	51	Adult	Female	United States of America	North America
ERS7968797	ERP115476	1879256	Healthy	21.4	No	31	Adult	Female	United States of America	North America
ERS7968800	ERP115476	842792	Healthy	28.5	No	48	Adult	Male	United States of America	North America
ERS7968801	ERP115476	939218	Healthy	28.5	No	48	Adult	Male	United States of America	North America
ERS7968838	ERP115476	733104	Healthy	27.7	No	70	Elderly	Male	United States of America	North America
ERS7968743	ERP115476	981712	Healthy	26.3	No	64	Adult	Male	United States of America	North America
ERS7968803	ERP115476	1316200	Healthy	27.3	No	57	Adult	Male	United States of America	North America
ERS7968805	ERP115476	975252	Healthy	22.9	No	53	Adult	Male	United States of America	North America
ERS7968815	ERP115476	1291508	Healthy	24.4	No	64	Adult	Male	United States of America	North America
ERS7968816	ERP115476	2458300	Healthy	28.2	No	67	Elderly	Male	United States of America	North America
ERS7968823	ERP115476	959918	Healthy	25.1	No	58	Adult	Male	United States of America	North America
ERS7968824	ERP115476	1046302	Healthy	25.1	No	58	Adult	Male	United States of America	North America
ERS7968833	ERP115476	1549614	Healthy	23.2	No	65	Elderly	Male	United States of America	North America
ERS7968835	ERP115476	1069304	Healthy	25.1	No	63	Adult	Male	United States of America	North America
ERS7968840	ERP115476	1254024	Healthy	21.8	No	81	Elderly	Male	United States of America	North America
ERS7968974	ERP115476	600960	Healthy	28.7	No	66	Elderly	Female	United States of America	North America
ERS7968984	ERP115476	944526	Healthy	25.7	No	50	Adult	Male	United States of America	North America
ERS7968985	ERP115476	1150730	Healthy	25.7	No	50	Adult	Male	United States of America	North America
ERS7968986	ERP115476	1927900	Healthy	29.1	No	60	Adult	Female	United States of America	North America
ERS7968997	ERP115476	2979070	Healthy	29.6	No	56	Adult	Male	United States of America	North America
ERS7969014	ERP115476	732028	Healthy	27.9	No	33	Adult	Female	United States of America	North America
ERS7969020	ERP115476	881380	Healthy	25.4	No	56	Adult	Male	United States of America	North America
ERS7969021	ERP115476	2807262	Healthy	25.4	No	56	Adult	Male	United States of America	North America
ERS7969036	ERP115476	5511536	Healthy	26.8	No	48	Adult	Male	United States of America	North America
ERS7969129	ERP115476	1324328	Healthy	21.8	No	70	Elderly	Male	United States of America	North America
ERS7969138	ERP115476	790722	Healthy	21.4	No	28	Adult	Female	United States of America	North America
ERS7969147	ERP115476	697210	Healthy	26.5	No	56.6352	Adult	Male	United States of America	North America
ERS7969156	ERP115476	4378278	Healthy	27.3	No	44	Adult	Male	United States of America	North America
ERS7969159	ERP115476	15158714	Healthy	20.5	No	42	Adult	Female	United States of America	North America
ERS7969160	ERP115476	1054110	Healthy	22.5	No	57	Adult	Female	United States of America	North America
ERS7969165	ERP115476	2701692	Healthy	29.3	No	53	Adult	Male	United States of America	North America
ERS7969167	ERP115476	1418848	Healthy	21.3	No	56	Adult	Female	United States of America	North America
ERS7969414	ERP115476	1102258	Healthy	23.7	No	61	Adult	Female	United States of America	North America
ERS7969415	ERP115476	2038846	Healthy	27.3	No	53	Adult	Male	United States of America	North America
ERS7969420	ERP115476	2439254	Healthy	23.4	No	33	Adult	Male	United States of America	North America
ERS7969422	ERP115476	640818	Healthy	25.8	No	39	Adult	Female	United States of America	North America
ERS7969426	ERP115476	1386960	Healthy	24.3	No	61	Adult	Male	United States of America	North America
ERS7969433	ERP115476	1461428	Healthy	22.6	No	31	Adult	Female	United States of America	North America
ERS7969436	ERP115476	1372670	Healthy	22.9	No	33	Adult	Male	United States of America	North America
ERS7969437	ERP115476	1957084	Healthy	27.5	No	53	Adult	Female	United States of America	North America
ERS7969438	ERP115476	773478	Healthy	28.3	No	54	Adult	NA	United States of America	North America
ERS7969444	ERP115476	2123222	Healthy	28.3	No	54	Adult	Male	United States of America	North America
ERS7969459	ERP115476	2004980	Healthy	20.5	No	42	Adult	Female	United States of America	North America
ERS7969706	ERP115476	3274952	Healthy	28.9	No	80	Elderly	Male	United Kingdom	Europe
ERS7969729	ERP115476	2145988	Healthy	23.3	No	57	Adult	Male	United Kingdom	Europe
ERS7969763	ERP115476	2305394	Healthy	27.5	No	60	Adult	Male	United Kingdom	Europe
ERS7969767	ERP115476	963258	Healthy	22.9	No	61	Adult	Male	United Kingdom	Europe
ERS7969771	ERP115476	2015062	Healthy	26.6	No	49	Adult	Male	United Kingdom	Europe
ERS7969785	ERP115476	567720	Healthy	29.3	No	48	Adult	Female	United Kingdom	Europe
ERS7969702	ERP115476	1823620	Healthy	24.8	No	42	Adult	Male	United Kingdom	Europe
ERS7969737	ERP115476	619216	Healthy	24.9	No	45	Adult	Male	United Kingdom	Europe
ERS7969741	ERP115476	605416	Healthy	27	No	62	Adult	Female	United Kingdom	Europe
ERS7969751	ERP115476	517646	Healthy	24.9	No	58	Adult	Female	United Kingdom	Europe
ERS7969754	ERP115476	1065592	Healthy	27.7	No	47	Adult	Male	United Kingdom	Europe
ERS7969756	ERP115476	1817704	Healthy	29	No	59	Adult	Male	United Kingdom	Europe
ERS7969778	ERP115476	1606970	Healthy	26	No	63	Adult	Male	United Kingdom	Europe
ERS7969807	ERP115476	4004084	Healthy	23.2	No	53	Adult	Male	United Kingdom	Europe
ERS7969815	ERP115476	962758	Healthy	24.3	No	78	Elderly	Male	United Kingdom	Europe
ERS7969818	ERP115476	1603846	Healthy	27.3	No	49	Adult	Male	United Kingdom	Europe
ERS7969819	ERP115476	774248	Healthy	27.3	No	49	Adult	Male	United Kingdom	Europe
ERS7969855	ERP115476	1630374	Healthy	27.1	No	65	Elderly	Male	United Kingdom	Europe
ERS7969864	ERP115476	1818194	Healthy	22	No	58	Adult	Male	United Kingdom	Europe
ERS7969865	ERP115476	1729088	Healthy	20.9	No	51	Adult	Female	United Kingdom	Europe
ERS7969868	ERP115476	3655298	Healthy	28.3	No	61	Adult	Male	United Kingdom	Europe
ERS7970459	ERP115476	738740	Healthy	25.6	No	39	Adult	Male	Argentina	South America
ERS7969879	ERP115476	849938	Healthy	22.1	No	45	Adult	Female	Argentina	South America
ERS7970468	ERP115476	1597646	Healthy	27.4	No	33	Adult	Male	Argentina	South America
ERS7970474	ERP115476	651742	Healthy	19.6	No	31	Adult	Female	Argentina	South America
ERS7969882	ERP115476	831856	Healthy	20.4	No	45	Adult	Female	Argentina	South America
ERS7970480	ERP115476	1294890	Healthy	25.5	No	45	Adult	Female	Argentina	South America
ERS7969883	ERP115476	2497536	Healthy	21.4	No	27	Adult	Female	Argentina	South America
ERS7970486	ERP115476	817528	Healthy	29.3	No	42	Adult	Male	Argentina	South America
ERS7970488	ERP115476	684020	Healthy	27.7	No	31	Adult	Male	Argentina	South America
ERS7970493	ERP115476	1234102	Healthy	28.4	No	54	Adult	Male	Argentina	South America
ERS7970496	ERP115476	1082826	Healthy	20.1	No	34	Adult	Female	Argentina	South America
ERS7970503	ERP115476	1266268	Healthy	26.8	No	48	Adult	Female	Argentina	South America
ERS7970506	ERP115476	1854022	Healthy	22.3	No	59	Adult	Female	Argentina	South America
ERS7970508	ERP115476	524136	Healthy	22.2	No	33	Adult	Male	Argentina	South America
ERS7970513	ERP115476	749072	Healthy	27.2	No	36	Adult	Male	Argentina	South America
ERS7970516	ERP115476	540542	Healthy	24.4	No	40	Adult	Female	Argentina	South America
ERS7970517	ERP115476	1247812	Healthy	23.3	No	43	Adult	Female	Argentina	South America
ERS7970518	ERP115476	509324	Healthy	23.3	No	43	Adult	Female	Argentina	South America
ERS7970529	ERP115476	1203748	Healthy	23.3	No	51	Adult	Female	Argentina	South America
ERS7970530	ERP115476	706174	Healthy	23.3	No	51	Adult	Female	Argentina	South America
ERS7970603	ERP115476	2157098	Healthy	26.3	No	42	Adult	Male	Argentina	South America
ERS7970606	ERP115476	1034658	Healthy	24.7	No	48	Adult	Female	Argentina	South America
ERS7970609	ERP115476	1219884	Healthy	22.8	No	72	Elderly	Male	Argentina	South America
ERS7970611	ERP115476	578680	Healthy	24.7	No	24	Adult	Male	Argentina	South America
ERS7970615	ERP115476	907722	Healthy	26	No	31	Adult	Male	Argentina	South America
ERS7970617	ERP115476	721922	Healthy	27.8	No	46	Adult	Male	Argentina	South America
ERS7970620	ERP115476	565692	Healthy	24.3	No	56	Adult	Male	Argentina	South America
ERS7970683	ERP115476	1588382	Healthy	24.6	No	37	Adult	Male	Spain	Europe
ERS7970688	ERP115476	1413522	Healthy	28.2	No	60	Adult	Male	Spain	Europe
ERS7970694	ERP115476	1118440	Healthy	23.9	No	66	Elderly	Male	Spain	Europe
ERS7970698	ERP115476	909558	Healthy	20.7	No	44	Adult	Female	Spain	Europe
ERS7970703	ERP115476	599538	Healthy	18.1	No	36	Adult	Female	Spain	Europe
ERS7970704	ERP115476	1568268	Healthy	29.6	No	63	Adult	Male	Spain	Europe
ERS7970714	ERP115476	604870	Healthy	26.6	No	36	Adult	Male	Spain	Europe
ERS7970717	ERP115476	707258	Healthy	27.8	No	48	Adult	Male	Spain	Europe
ERS7970719	ERP115476	1094412	Healthy	21.7	No	46	Adult	Male	Spain	Europe
ERS7970720	ERP115476	977764	Healthy	21.7	No	46	Adult	Male	Spain	Europe
ERS7970725	ERP115476	789478	Healthy	26	No	56	Adult	Male	Spain	Europe
ERS7970731	ERP115476	1393252	Healthy	18.5	No	66	Elderly	Male	Spain	Europe
ERS7970732	ERP115476	757584	Healthy	18.5	No	66	Elderly	Male	Spain	Europe
ERS7970733	ERP115476	1540260	Healthy	22	No	57	Adult	Female	Spain	Europe
ERS7970735	ERP115476	861850	Healthy	26	No	38	Adult	Female	Spain	Europe
ERS7970739	ERP115476	1539042	Healthy	26.4	No	51	Adult	Male	Spain	Europe
ERS7970740	ERP115476	1868626	Healthy	26.4	No	51	Adult	Male	Spain	Europe
ERS7970798	ERP115476	847156	Healthy	27.4	No	50	Adult	Male	United States of America	North America
ERS7970802	ERP115476	966936	Healthy	20.5	No	34	Adult	Female	United States of America	North America
ERS7970804	ERP115476	1353506	Healthy	25.2	No	52	Adult	Male	United States of America	North America
ERS7970811	ERP115476	636394	Healthy	20.9	No	63	Adult	Male	United States of America	North America
ERS7970812	ERP115476	1260994	Healthy	20.9	No	63	Adult	Male	United States of America	North America
ERS7970813	ERP115476	544158	Healthy	19.5	No	31	Adult	Female	United States of America	North America
ERS3647171	ERP115476	1956096	Healthy	23.8	No	52	Adult	Male	Argentina	South America
ERS3647179	ERP115476	1937296	Healthy	24.2	No	26	Adult	Male	Argentina	South America
ERS3647185	ERP115476	3449046	Healthy	26	No	48	Adult	Male	Argentina	South America
ERS7968740	ERP115476	867954	Healthy	26.5	No	70	Elderly	Male	United States of America	North America
ERS7969035	ERP115476	842854	Healthy	26.8	No	48	Adult	Male	United States of America	North America
ERS7969700	ERP115476	725398	Healthy	23.6	No	70	Elderly	Female	United Kingdom	Europe
ERS7969860	ERP115476	1080570	Healthy	27.3	No	60	Adult	Male	United Kingdom	Europe
ERS7970485	ERP115476	696522	Healthy	21.4	No	27	Adult	Female	Argentina	South America
ERS7968328	ERP115476	955736	Healthy	21	No	30	Adult	Female	Argentina	South America
ERS7968330	ERP115476	2096042	Healthy	22.1	No	30	Adult	Male	Argentina	South America
ERS7968335	ERP115476	517138	Healthy	20.5	No	33	Adult	Female	Argentina	South America
ERS7968146	ERP115476	4256102	Healthy	26.5	No	59	Adult	Male	United States of America	North America
ERS7968163	ERP115476	2798652	Healthy	25.9	No	78	Elderly	Male	United States of America	North America
ERS7968850	ERP115476	520542	Healthy	23.7	No	39	Adult	Male	United States of America	North America
ERS7968973	ERP115476	929064	Healthy	26.8	No	53	Adult	Male	United States of America	North America
ERS7968989	ERP115476	850116	Healthy	23.2	No	65	Elderly	Female	United States of America	North America
ERS7969015	ERP115476	527394	Healthy	27.9	No	33	Adult	Female	United States of America	North America
ERS7969413	ERP115476	1622602	Healthy	23.7	No	61	Adult	Female	United States of America	North America
ERS7969144	ERP115476	748430	Healthy	27.5	No	53	Adult	Female	United States of America	North America
ERS7969715	ERP115476	1988398	Healthy	28.5	No	59	Adult	Male	United Kingdom	Europe
ERS7969723	ERP115476	1771864	Healthy	28.6	No	64	Adult	Female	United Kingdom	Europe
ERS7969725	ERP115476	1634758	Healthy	29.2	No	53	Adult	Female	United Kingdom	Europe
ERS7969726	ERP115476	1708956	Healthy	29.2	No	53	Adult	Female	United Kingdom	Europe
ERS7969784	ERP115476	1692546	Healthy	29.3	No	48	Adult	Female	United Kingdom	Europe
ERS7969813	ERP115476	594768	Healthy	19.3	No	57	Adult	Male	United Kingdom	Europe
ERS7969821	ERP115476	625580	Healthy	24.5	No	69	Elderly	Male	United Kingdom	Europe
ERS7969831	ERP115476	726700	Healthy	27.1	No	57	Adult	Male	United Kingdom	Europe
ERS7969836	ERP115476	1771296	Healthy	22.1	No	37	Adult	Female	United Kingdom	Europe
ERS7969841	ERP115476	2568714	Healthy	29.4	No	55	Adult	Male	United Kingdom	Europe
ERS7969843	ERP115476	1791704	Healthy	20.7	No	63	Adult	Female	United Kingdom	Europe
ERS7969856	ERP115476	701152	Healthy	27.1	No	65	Elderly	Male	United Kingdom	Europe
ERS7969869	ERP115476	2771030	Healthy	24.5	No	48	Adult	Female	United Kingdom	Europe
ERS7970489	ERP115476	1035308	Healthy	27.7	No	31	Adult	Male	Argentina	South America
ERS7970492	ERP115476	1151424	Healthy	28.4	No	54	Adult	Male	Argentina	South America
ERS7970604	ERP115476	749122	Healthy	27.5	No	46	Adult	Male	Argentina	South America
ERS7968410	ERP115476	1045538	Healthy	28.2	No	60	Adult	Female	Argentina	South America
ERS7968417	ERP115476	729224	Healthy	24.5	No	32	Adult	Male	Argentina	South America
ERS7968520	ERP115476	3421556	Healthy	24.4	No	31	Adult	Male	Argentina	South America
ERS8391686	ERP129957	44135516	Healthy	NA	NA	37	Adult	Female	Italy	Europe
ERS8391272	ERP129957	96909572	Healthy	NA	NA	NA	Adult	Female	China	Asia
ERS8391285	ERP129957	81301360	Healthy	NA	NA	NA	Adult	Female	China	Asia
ERS8391305	ERP129957	10034804	Healthy	NA	NA	38	Adult	Female	Colombia	South America
ERS8391299	ERP129957	27806346	Healthy	NA	NA	21	Adult	Female	Colombia	South America
ERS8391311	ERP129957	5710492	Healthy	NA	NA	15	Teenager	Female	Colombia	South America
ERS8391301	ERP129957	58197608	Healthy	NA	NA	22	Adult	Female	Colombia	South America
ERS8391307	ERP129957	36042726	Healthy	NA	NA	25	Adult	Female	Colombia	South America
ERS8391313	ERP129957	60412934	Healthy	NA	NA	19	Adult	Female	Colombia	South America
ERS8391326	ERP129957	35309696	Healthy	NA	NA	24	Adult	Female	Guinea-Bissau	Africa
ERS8391327	ERP129957	49628248	Healthy	NA	NA	50	Adult	Female	Guinea-Bissau	Africa
ERS8391324	ERP129957	68651144	Healthy	NA	NA	17	Teenager	Male	Guinea-Bissau	Africa
ERS8391323	ERP129957	72085306	Healthy	NA	NA	24	Adult	Female	Guinea-Bissau	Africa
ERS8391336	ERP129957	28759320	Healthy	NA	NA	55	Adult	Female	Guinea-Bissau	Africa
ERS8391341	ERP129957	61109386	Healthy	NA	NA	64	Adult	Male	Guinea-Bissau	Africa
ERS8391346	ERP129957	48136412	Healthy	NA	NA	51	Adult	Male	Guinea-Bissau	Africa
ERS8391352	ERP129957	30727708	Healthy	NA	NA	31	Adult	Female	Guinea-Bissau	Africa
ERS8391343	ERP129957	82617518	Healthy	NA	NA	15	Teenager	Male	Guinea-Bissau	Africa
ERS8391353	ERP129957	56724434	Healthy	NA	NA	22	Adult	Female	Guinea-Bissau	Africa
ERS8391356	ERP129957	45058140	Healthy	NA	NA	37	Adult	Female	Guinea-Bissau	Africa
ERS8391363	ERP129957	45337804	Healthy	NA	NA	21	Adult	Female	Guinea-Bissau	Africa
ERS8391362	ERP129957	49920176	Healthy	NA	NA	15	Teenager	Female	Guinea-Bissau	Africa
ERS8391367	ERP129957	40012472	Healthy	NA	NA	19	Adult	Female	Guinea-Bissau	Africa
ERS8391368	ERP129957	45016232	Healthy	NA	NA	70	Elderly	Female	Guinea-Bissau	Africa
ERS8391374	ERP129957	34643932	Healthy	NA	NA	14	Teenager	Female	Guinea-Bissau	Africa
ERS8391372	ERP129957	40026174	Healthy	NA	NA	40	Adult	Female	Guinea-Bissau	Africa
ERS8391377	ERP129957	47972362	Healthy	NA	NA	23	Adult	Male	Guinea-Bissau	Africa
ERS8391385	ERP129957	37618356	Healthy	NA	NA	45	Adult	Female	Guinea-Bissau	Africa
ERS8391390	ERP129957	30262794	Healthy	NA	NA	37	Adult	Female	Guinea-Bissau	Africa
ERS8391389	ERP129957	46516878	Healthy	NA	NA	21	Adult	Male	Guinea-Bissau	Africa
ERS8391408	ERP129957	38794332	Healthy	NA	NA	32	Adult	Female	Guinea-Bissau	Africa
ERS8391411	ERP129957	36936642	Healthy	NA	NA	39	Adult	Female	Guinea-Bissau	Africa
ERS8391414	ERP129957	44423084	Healthy	NA	NA	50	Adult	Female	Guinea-Bissau	Africa
ERS8391415	ERP129957	77484260	Healthy	NA	NA	80	Elderly	Female	Guinea-Bissau	Africa
ERS8391417	ERP129957	63483180	Healthy	NA	NA	14	Teenager	Female	Guinea-Bissau	Africa
ERS8391413	ERP129957	110924702	Healthy	NA	NA	20	Adult	Male	Guinea-Bissau	Africa
ERS8391430	ERP129957	135860578	Healthy	NA	NA	14	Teenager	Male	Guinea-Bissau	Africa
ERS8391437	ERP129957	31829960	Healthy	NA	NA	25	Adult	Female	Guinea-Bissau	Africa
ERS8391451	ERP129957	38816060	Healthy	NA	NA	17	Teenager	Female	Guinea-Bissau	Africa
ERS8391455	ERP129957	28323856	Healthy	NA	NA	77	Elderly	Male	Guinea-Bissau	Africa
ERS8391457	ERP129957	27452076	Healthy	NA	NA	42	Adult	Female	Guinea-Bissau	Africa
ERS8391461	ERP129957	5310296	Healthy	NA	NA	40	Adult	Female	Guinea-Bissau	Africa
ERS8391456	ERP129957	50488118	Healthy	NA	NA	66	Elderly	Female	Guinea-Bissau	Africa
ERS8391453	ERP129957	60905462	Healthy	NA	NA	16	Teenager	Male	Guinea-Bissau	Africa
ERS8391463	ERP129957	19476658	Healthy	NA	NA	21	Adult	Female	Guinea-Bissau	Africa
ERS8391460	ERP129957	80683462	Healthy	NA	NA	45	Adult	Female	Guinea-Bissau	Africa
ERS8391476	ERP129957	45423712	Healthy	NA	NA	20	Adult	Male	Guinea-Bissau	Africa
ERS8391485	ERP129957	34719018	Healthy	NA	NA	42	Adult	Female	Guinea-Bissau	Africa
ERS8391509	ERP129957	31329528	Healthy	NA	NA	25	Adult	Female	Guinea-Bissau	Africa
ERS8391510	ERP129957	32808300	Healthy	NA	NA	55	Adult	Female	Guinea-Bissau	Africa
ERS8391511	ERP129957	49326346	Healthy	NA	NA	18	Teenager	Female	Guinea-Bissau	Africa
ERS8391529	ERP129957	23038468	Healthy	NA	NA	40	Adult	Female	Guinea-Bissau	Africa
ERS8391527	ERP129957	48485242	Healthy	NA	NA	40	Adult	Female	Guinea-Bissau	Africa
ERS8391537	ERP129957	45982822	Healthy	NA	NA	62	Adult	Female	Guinea-Bissau	Africa
ERS8391545	ERP129957	48873456	Healthy	NA	NA	15	Teenager	Male	Guinea-Bissau	Africa
ERS8391547	ERP129957	50660626	Healthy	NA	NA	39	Adult	Male	Guinea-Bissau	Africa
ERS8391540	ERP129957	66573832	Healthy	NA	NA	16	Teenager	Male	Guinea-Bissau	Africa
ERS8391549	ERP129957	36020864	Healthy	NA	NA	47	Adult	Female	Guinea-Bissau	Africa
ERS8391556	ERP129957	32352824	Healthy	NA	NA	40	Adult	Female	Guinea-Bissau	Africa
ERS8391563	ERP129957	47065182	Healthy	NA	NA	25	Adult	Female	Guinea-Bissau	Africa
ERS8391558	ERP129957	62224834	Healthy	NA	NA	NA	Adult	NA	Guinea-Bissau	Africa
ERS8391564	ERP129957	50512168	Healthy	NA	NA	NA	Adult	NA	Guinea-Bissau	Africa
ERS8391569	ERP129957	52284108	Healthy	NA	NA	20	Adult	Female	Guinea-Bissau	Africa
ERS8391570	ERP129957	58749048	Healthy	NA	NA	35	Adult	Male	Guinea-Bissau	Africa
ERS8391587	ERP129957	59688114	Healthy	NA	NA	20	Adult	Female	Guinea-Bissau	Africa
ERS8391596	ERP129957	42152714	Healthy	NA	NA	15	Teenager	Female	Guinea-Bissau	Africa
ERS8391600	ERP129957	45571342	Healthy	NA	NA	35	Adult	Female	Guinea-Bissau	Africa
ERS8391602	ERP129957	42601334	Healthy	NA	NA	15	Teenager	Female	Guinea-Bissau	Africa
ERS8391584	ERP129957	114706210	Healthy	NA	NA	64	Adult	Male	Guinea-Bissau	Africa
ERS8391605	ERP129957	42479988	Healthy	NA	NA	27	Adult	Male	Guinea-Bissau	Africa
ERS8391617	ERP129957	49280428	Healthy	NA	NA	49	Adult	Male	Guinea-Bissau	Africa
ERS8391622	ERP129957	43319668	Healthy	NA	NA	39	Adult	Male	Guinea-Bissau	Africa
ERS8391632	ERP129957	5281504	Healthy	NA	NA	40	Adult	Female	Guinea-Bissau	Africa
ERS8391627	ERP129957	45305688	Healthy	NA	NA	45	Adult	Female	Guinea-Bissau	Africa
ERS8391631	ERP129957	31873242	Healthy	NA	NA	NA	Adult	NA	Guinea-Bissau	Africa
ERS8391638	ERP129957	53183780	Healthy	NA	NA	40	Adult	Female	Guinea-Bissau	Africa
ERS8391641	ERP129957	50035560	Healthy	NA	NA	43	Adult	Male	Guinea-Bissau	Africa
ERS8391648	ERP129957	26751504	Healthy	NA	NA	19	Adult	Male	Guinea-Bissau	Africa
ERS8391653	ERP129957	38864130	Healthy	NA	NA	33	Adult	Female	Guinea-Bissau	Africa
ERS8391659	ERP129957	24527306	Healthy	NA	NA	27	Adult	Female	Guinea-Bissau	Africa
ERS8391658	ERP129957	52269456	Healthy	NA	NA	22	Adult	Female	Guinea-Bissau	Africa
ERS8391244	ERP129957	10814892	Healthy	NA	NA	30	Adult	Female	Argentina	South America
ERS8391260	ERP129957	40355354	Healthy	NA	NA	32	Adult	Female	Argentina	South America
ERS8391268	ERP129957	57353764	Healthy	NA	NA	36	Adult	Female	Argentina	South America
ERS8391266	ERP129957	84563794	Healthy	NA	NA	37	Adult	Female	Argentina	South America
ERS8391671	ERP129957	48584388	Healthy	NA	NA	46	Adult	Female	Italy	Europe
ERS8391288	ERP129957	39568276	Healthy	NA	NA	NA	Adult	Female	China	Asia
ERS8391295	ERP129957	66948060	Healthy	NA	NA	NA	Adult	Female	China	Asia
ERS8391292	ERP129957	116698472	Healthy	NA	NA	NA	Adult	Female	China	Asia
ERS8391317	ERP129957	10119530	Healthy	NA	NA	18	Teenager	Female	Colombia	South America
ERS8391319	ERP129957	19482932	Healthy	NA	NA	40	Adult	Female	Colombia	South America
ERS8391322	ERP129957	54661108	Healthy	NA	NA	44	Adult	Female	Guinea-Bissau	Africa
ERS8391329	ERP129957	68138682	Healthy	NA	NA	45	Adult	Female	Guinea-Bissau	Africa
ERS8391339	ERP129957	33822070	Healthy	NA	NA	60	Adult	Female	Guinea-Bissau	Africa
ERS8391348	ERP129957	36160076	Healthy	NA	NA	32	Adult	Male	Guinea-Bissau	Africa
ERS8391358	ERP129957	23841796	Healthy	NA	NA	51	Adult	Male	Guinea-Bissau	Africa
ERS8391359	ERP129957	41306288	Healthy	NA	NA	43	Adult	Female	Guinea-Bissau	Africa
ERS8391349	ERP129957	73267972	Healthy	NA	NA	17	Teenager	Male	Guinea-Bissau	Africa
ERS8391364	ERP129957	41299684	Healthy	NA	NA	22	Adult	Male	Guinea-Bissau	Africa
ERS8391370	ERP129957	27950112	Healthy	NA	NA	35	Adult	Female	Guinea-Bissau	Africa
ERS8391365	ERP129957	50408902	Healthy	NA	NA	24	Adult	Male	Guinea-Bissau	Africa
ERS8391369	ERP129957	71085014	Healthy	NA	NA	19	Adult	Male	Guinea-Bissau	Africa
ERS8391373	ERP129957	52531906	Healthy	NA	NA	19	Adult	Female	Guinea-Bissau	Africa
ERS8391383	ERP129957	32189752	Healthy	NA	NA	14	Teenager	Female	Guinea-Bissau	Africa
ERS8391379	ERP129957	49057544	Healthy	NA	NA	59	Adult	Female	Guinea-Bissau	Africa
ERS8391386	ERP129957	45969634	Healthy	NA	NA	65	Elderly	Female	Guinea-Bissau	Africa
ERS8391398	ERP129957	52791296	Healthy	NA	NA	31	Adult	Female	Guinea-Bissau	Africa
ERS8391401	ERP129957	41854312	Healthy	NA	NA	23	Adult	Male	Guinea-Bissau	Africa
ERS8391403	ERP129957	35025300	Healthy	NA	NA	80	Elderly	Male	Guinea-Bissau	Africa
ERS8391406	ERP129957	44917754	Healthy	NA	NA	24	Adult	Male	Guinea-Bissau	Africa
ERS8391410	ERP129957	54468676	Healthy	NA	NA	29	Adult	Female	Guinea-Bissau	Africa
ERS8391409	ERP129957	53490804	Healthy	NA	NA	52	Adult	Male	Guinea-Bissau	Africa
ERS8391407	ERP129957	66214674	Healthy	NA	NA	21	Adult	Female	Guinea-Bissau	Africa
ERS8391402	ERP129957	91083720	Healthy	NA	NA	70	Elderly	Female	Guinea-Bissau	Africa
ERS8391426	ERP129957	31243120	Healthy	NA	NA	29	Adult	Female	Guinea-Bissau	Africa
ERS8391428	ERP129957	84286436	Healthy	NA	NA	17	Teenager	Male	Guinea-Bissau	Africa
ERS8391433	ERP129957	36045872	Healthy	NA	NA	18	Teenager	Male	Guinea-Bissau	Africa
ERS8391439	ERP129957	50531070	Healthy	NA	NA	14	Teenager	Female	Guinea-Bissau	Africa
ERS8391454	ERP129957	39215476	Healthy	NA	NA	49	Adult	Male	Guinea-Bissau	Africa
ERS8391452	ERP129957	53751276	Healthy	NA	NA	19	Adult	Male	Guinea-Bissau	Africa
ERS8391469	ERP129957	25057360	Healthy	NA	NA	44	Adult	Female	Guinea-Bissau	Africa
ERS8391486	ERP129957	21009244	Healthy	NA	NA	49	Adult	Male	Guinea-Bissau	Africa
ERS8391487	ERP129957	29902432	Healthy	NA	NA	13	Teenager	Male	Guinea-Bissau	Africa
ERS8391488	ERP129957	31009040	Healthy	NA	NA	69	Elderly	Male	Guinea-Bissau	Africa
ERS8391495	ERP129957	20902160	Healthy	NA	NA	NA	Adult	NA	Guinea-Bissau	Africa
ERS8391496	ERP129957	21215042	Healthy	NA	NA	NA	Adult	NA	Guinea-Bissau	Africa
ERS8391501	ERP129957	41669998	Healthy	NA	NA	45	Adult	Male	Guinea-Bissau	Africa
ERS8391503	ERP129957	35200274	Healthy	NA	NA	14	Teenager	Male	Guinea-Bissau	Africa
ERS8391517	ERP129957	14370282	Healthy	NA	NA	NA	Adult	NA	Guinea-Bissau	Africa
ERS8391518	ERP129957	19244486	Healthy	NA	NA	NA	Adult	NA	Guinea-Bissau	Africa
ERS8391513	ERP129957	37515232	Healthy	NA	NA	62	Adult	Female	Guinea-Bissau	Africa
ERS8391521	ERP129957	42347862	Healthy	NA	NA	NA	Adult	NA	Guinea-Bissau	Africa
ERS8391524	ERP129957	38075254	Healthy	NA	NA	21	Adult	Female	Guinea-Bissau	Africa
ERS8391523	ERP129957	46760086	Healthy	NA	NA	19	Adult	Female	Guinea-Bissau	Africa
ERS8391522	ERP129957	60735072	Healthy	NA	NA	16	Teenager	Male	Guinea-Bissau	Africa
ERS8391532	ERP129957	26474666	Healthy	NA	NA	30	Adult	Female	Guinea-Bissau	Africa
ERS8391538	ERP129957	25796688	Healthy	NA	NA	41	Adult	Female	Guinea-Bissau	Africa
ERS8391543	ERP129957	24665224	Healthy	NA	NA	55	Adult	Female	Guinea-Bissau	Africa
ERS8391573	ERP129957	47009692	Healthy	NA	NA	24	Adult	Female	Guinea-Bissau	Africa
ERS8391590	ERP129957	31016748	Healthy	NA	NA	13	Teenager	Male	Guinea-Bissau	Africa
ERS8391589	ERP129957	48066440	Healthy	NA	NA	16	Teenager	Female	Guinea-Bissau	Africa
ERS8391598	ERP129957	48406418	Healthy	NA	NA	30	Adult	Female	Guinea-Bissau	Africa
ERS8391604	ERP129957	36464762	Healthy	NA	NA	36	Adult	Male	Guinea-Bissau	Africa
ERS8391607	ERP129957	34824264	Healthy	NA	NA	36	Adult	Male	Guinea-Bissau	Africa
ERS8391613	ERP129957	20436320	Healthy	NA	NA	28	Adult	Female	Guinea-Bissau	Africa
ERS8391625	ERP129957	20770998	Healthy	NA	NA	18	Teenager	Female	Guinea-Bissau	Africa
ERS8391630	ERP129957	42645558	Healthy	NA	NA	63	Adult	Female	Guinea-Bissau	Africa
ERS8391643	ERP129957	37337210	Healthy	NA	NA	20	Adult	Female	Guinea-Bissau	Africa
ERS8391649	ERP129957	31252750	Healthy	NA	NA	13	Teenager	Female	Guinea-Bissau	Africa
ERS8391646	ERP129957	47164834	Healthy	NA	NA	21	Adult	Male	Guinea-Bissau	Africa
ERS8391654	ERP129957	64059254	Healthy	NA	NA	18	Teenager	Female	Guinea-Bissau	Africa
ERS8391248	ERP129957	67525246	Healthy	NA	NA	25	Adult	Female	Argentina	South America
ERS8391254	ERP129957	65964348	Healthy	NA	NA	31	Adult	Female	Argentina	South America
ERS8391259	ERP129957	61234446	Healthy	NA	NA	27	Adult	Female	Argentina	South America
ERS8391264	ERP129957	40165170	Healthy	NA	NA	17	Teenager	Female	Argentina	South America
ERS8391252	ERP129957	102798946	Healthy	NA	NA	18	Teenager	Female	Argentina	South America
ERS8391696	ERP129957	32500636	Healthy	NA	NA	42	Adult	Female	Italy	Europe
ERS8391709	ERP129957	46977040	Healthy	NA	NA	44	Adult	Female	Italy	Europe
ERS8391280	ERP129957	78763574	Healthy	NA	NA	NA	Adult	Female	China	Asia
ERS8391270	ERP129957	202171250	Healthy	NA	NA	NA	Adult	Female	China	Asia
ERS8391283	ERP129957	442415826	Healthy	NA	NA	NA	Adult	Female	China	Asia
ERS8391297	ERP129957	30354372	Healthy	NA	NA	32	Adult	Female	Colombia	South America
ERS8391303	ERP129957	44190680	Healthy	NA	NA	19	Adult	Female	Colombia	South America
ERS8391309	ERP129957	21450454	Healthy	NA	NA	16	Teenager	Female	Colombia	South America
ERS8391315	ERP129957	66688224	Healthy	NA	NA	32	Adult	Female	Colombia	South America
ERS8391321	ERP129957	37662088	Healthy	NA	NA	45	Adult	Female	Guinea-Bissau	Africa
ERS8391320	ERP129957	37182872	Healthy	NA	NA	52	Adult	Male	Guinea-Bissau	Africa
ERS8391338	ERP129957	31161524	Healthy	NA	NA	27	Adult	Female	Guinea-Bissau	Africa
ERS8391325	ERP129957	88531938	Healthy	NA	NA	53	Adult	Female	Guinea-Bissau	Africa
ERS8391334	ERP129957	64526422	Healthy	NA	NA	23	Adult	Female	Guinea-Bissau	Africa
ERS8391347	ERP129957	31379208	Healthy	NA	NA	68	Elderly	Female	Guinea-Bissau	Africa
ERS8391342	ERP129957	59303422	Healthy	NA	NA	39	Adult	Female	Guinea-Bissau	Africa
ERS8391337	ERP129957	78044868	Healthy	NA	NA	52	Adult	Female	Guinea-Bissau	Africa
ERS8391351	ERP129957	35425548	Healthy	NA	NA	15	Teenager	Male	Guinea-Bissau	Africa
ERS8391355	ERP129957	33763040	Healthy	NA	NA	23	Adult	Female	Guinea-Bissau	Africa
ERS8391340	ERP129957	96882480	Healthy	NA	NA	53	Adult	Female	Guinea-Bissau	Africa
ERS8391357	ERP129957	44806552	Healthy	NA	NA	16	Teenager	Male	Guinea-Bissau	Africa
ERS8391360	ERP129957	41448356	Healthy	NA	NA	20	Adult	Female	Guinea-Bissau	Africa
ERS8391366	ERP129957	53178894	Healthy	NA	NA	20	Adult	Male	Guinea-Bissau	Africa
ERS8391388	ERP129957	46530400	Healthy	NA	NA	20	Adult	Male	Guinea-Bissau	Africa
ERS8391384	ERP129957	75615000	Healthy	NA	NA	34	Adult	Female	Guinea-Bissau	Africa
ERS8391394	ERP129957	45702828	Healthy	NA	NA	18	Teenager	Female	Guinea-Bissau	Africa
ERS8391371	ERP129957	153748944	Healthy	NA	NA	48	Adult	Male	Guinea-Bissau	Africa
ERS8391404	ERP129957	32886660	Healthy	NA	NA	42	Adult	Male	Guinea-Bissau	Africa
ERS8391420	ERP129957	29088282	Healthy	NA	NA	23	Adult	Female	Guinea-Bissau	Africa
ERS8391418	ERP129957	63337128	Healthy	NA	NA	17	Teenager	Female	Guinea-Bissau	Africa
ERS8391424	ERP129957	41573556	Healthy	NA	NA	30	Adult	Female	Guinea-Bissau	Africa
ERS8391431	ERP129957	41099268	Healthy	NA	NA	19	Adult	Male	Guinea-Bissau	Africa
ERS8391427	ERP129957	89555826	Healthy	NA	NA	17	Teenager	Male	Guinea-Bissau	Africa
ERS8391432	ERP129957	31585924	Healthy	NA	NA	30	Adult	Female	Guinea-Bissau	Africa
ERS8391436	ERP129957	44291356	Healthy	NA	NA	25	Adult	Female	Guinea-Bissau	Africa
ERS8391447	ERP129957	49427946	Healthy	NA	NA	31	Adult	Female	Guinea-Bissau	Africa
ERS8391434	ERP129957	75797874	Healthy	NA	NA	13	Teenager	Male	Guinea-Bissau	Africa
ERS8391450	ERP129957	47702924	Healthy	NA	NA	60	Adult	Female	Guinea-Bissau	Africa
ERS8391448	ERP129957	70116010	Healthy	NA	NA	61	Adult	Female	Guinea-Bissau	Africa
ERS8391470	ERP129957	18367822	Healthy	NA	NA	48	Adult	Male	Guinea-Bissau	Africa
ERS8391462	ERP129957	51299730	Healthy	NA	NA	NA	Adult	NA	Guinea-Bissau	Africa
ERS8391472	ERP129957	36947794	Healthy	NA	NA	38	Adult	Female	Guinea-Bissau	Africa
ERS8391473	ERP129957	35636886	Healthy	NA	NA	56	Adult	Female	Guinea-Bissau	Africa
ERS8391477	ERP129957	43526216	Healthy	NA	NA	15	Teenager	Male	Guinea-Bissau	Africa
ERS8391478	ERP129957	49698522	Healthy	NA	NA	13	Teenager	Male	Guinea-Bissau	Africa
ERS8391480	ERP129957	32838484	Healthy	NA	NA	24	Adult	Female	Guinea-Bissau	Africa
ERS8391479	ERP129957	37248230	Healthy	NA	NA	19	Adult	Male	Guinea-Bissau	Africa
ERS8391483	ERP129957	26538854	Healthy	NA	NA	17	Teenager	Male	Guinea-Bissau	Africa
ERS8391492	ERP129957	34828814	Healthy	NA	NA	NA	Adult	NA	Guinea-Bissau	Africa
ERS8391497	ERP129957	24275050	Healthy	NA	NA	46	Adult	Male	Guinea-Bissau	Africa
ERS8391494	ERP129957	37154308	Healthy	NA	NA	85	Elderly	Female	Guinea-Bissau	Africa
ERS8391504	ERP129957	47877872	Healthy	NA	NA	17	Teenager	Male	Guinea-Bissau	Africa
ERS8391491	ERP129957	73622192	Healthy	NA	NA	26	Adult	Female	Guinea-Bissau	Africa
ERS8391514	ERP129957	13797824	Healthy	NA	NA	52	Adult	Male	Guinea-Bissau	Africa
ERS8391475	ERP129957	137386122	Healthy	NA	NA	19	Adult	Male	Guinea-Bissau	Africa
ERS8391516	ERP129957	32733116	Healthy	NA	NA	14	Teenager	Male	Guinea-Bissau	Africa
ERS8391520	ERP129957	30740000	Healthy	NA	NA	45	Adult	Male	Guinea-Bissau	Africa
ERS8391535	ERP129957	53164356	Healthy	NA	NA	39	Adult	Male	Guinea-Bissau	Africa
ERS8391548	ERP129957	17087606	Healthy	NA	NA	48	Adult	Male	Guinea-Bissau	Africa
ERS8391544	ERP129957	48510846	Healthy	NA	NA	34	Adult	Female	Guinea-Bissau	Africa
ERS8391534	ERP129957	89286104	Healthy	NA	NA	64	Adult	Male	Guinea-Bissau	Africa
ERS8391560	ERP129957	12149938	Healthy	NA	NA	20	Adult	Female	Guinea-Bissau	Africa
ERS8391555	ERP129957	34145078	Healthy	NA	NA	45	Adult	Male	Guinea-Bissau	Africa
ERS8391557	ERP129957	38317770	Healthy	NA	NA	69	Elderly	Female	Guinea-Bissau	Africa
ERS8391559	ERP129957	42702430	Healthy	NA	NA	29	Adult	Male	Guinea-Bissau	Africa
ERS8391542	ERP129957	112285416	Healthy	NA	NA	62	Adult	Female	Guinea-Bissau	Africa
ERS8391574	ERP129957	49890926	Healthy	NA	NA	55	Adult	Female	Guinea-Bissau	Africa
ERS8391581	ERP129957	47108804	Healthy	NA	NA	NA	Adult	NA	Guinea-Bissau	Africa
ERS8391585	ERP129957	52736064	Healthy	NA	NA	22	Adult	Male	Guinea-Bissau	Africa
ERS8391586	ERP129957	44504770	Healthy	NA	NA	50	Adult	Female	Guinea-Bissau	Africa
ERS8391588	ERP129957	44218662	Healthy	NA	NA	21	Adult	Female	Guinea-Bissau	Africa
ERS8391601	ERP129957	42371298	Healthy	NA	NA	45	Adult	Female	Guinea-Bissau	Africa
ERS8391597	ERP129957	62500756	Healthy	NA	NA	39	Adult	Male	Guinea-Bissau	Africa
ERS8391608	ERP129957	24170224	Healthy	NA	NA	18	Teenager	Male	Guinea-Bissau	Africa
ERS8391606	ERP129957	42728252	Healthy	NA	NA	41	Adult	Male	Guinea-Bissau	Africa
ERS8391616	ERP129957	18466394	Healthy	NA	NA	32	Adult	Female	Guinea-Bissau	Africa
ERS8391609	ERP129957	40639728	Healthy	NA	NA	17	Teenager	Male	Guinea-Bissau	Africa
ERS8391610	ERP129957	35784236	Healthy	NA	NA	NA	Adult	NA	Guinea-Bissau	Africa
ERS8391621	ERP129957	32284730	Healthy	NA	NA	62	Adult	Female	Guinea-Bissau	Africa
ERS8391624	ERP129957	28570520	Healthy	NA	NA	30	Adult	Female	Guinea-Bissau	Africa
ERS8391623	ERP129957	41465410	Healthy	NA	NA	24	Adult	Female	Guinea-Bissau	Africa
ERS8391620	ERP129957	51398738	Healthy	NA	NA	24	Adult	Female	Guinea-Bissau	Africa
ERS8391628	ERP129957	46120362	Healthy	NA	NA	17	Teenager	Female	Guinea-Bissau	Africa
ERS8391619	ERP129957	97125900	Healthy	NA	NA	50	Adult	Female	Guinea-Bissau	Africa
ERS8391639	ERP129957	41383116	Healthy	NA	NA	42	Adult	Female	Guinea-Bissau	Africa
ERS8391629	ERP129957	68630616	Healthy	NA	NA	NA	Adult	NA	Guinea-Bissau	Africa
ERS8391650	ERP129957	41637912	Healthy	NA	NA	62	Adult	Male	Guinea-Bissau	Africa
ERS8391652	ERP129957	32889616	Healthy	NA	NA	20	Adult	Female	Guinea-Bissau	Africa
ERS8391250	ERP129957	57827520	Healthy	NA	NA	16	Teenager	Female	Argentina	South America
ERS8391257	ERP129957	79355462	Healthy	NA	NA	21	Adult	Female	Argentina	South America
ERS8391246	ERP129957	183882892	Healthy	NA	NA	26	Adult	Female	Argentina	South America
ERS8391262	ERP129957	133942346	Healthy	NA	NA	27	Adult	Female	Argentina	South America
ERS473027	ERP005989	39150486	Healthy	NA	NA	NA	Adult	Female	Denmark	Europe
ERS473034	ERP005989	45989888	Healthy	NA	NA	NA	Adult	Female	Denmark	Europe
ERS473072	ERP005989	39178492	Healthy	NA	NA	NA	Adult	Female	Denmark	Europe
ERS473081	ERP005989	41781546	Healthy	NA	NA	NA	Adult	Female	Denmark	Europe
ERS473088	ERP005989	39191074	Healthy	NA	NA	NA	Adult	Female	Denmark	Europe
ERS473094	ERP005989	43692878	Healthy	NA	NA	NA	Adult	Female	Denmark	Europe
ERS473106	ERP005989	39987910	Healthy	NA	NA	NA	Adult	Female	Denmark	Europe
ERS473118	ERP005989	18775994	Healthy	NA	NA	NA	Adult	Female	Denmark	Europe
ERS473139	ERP005989	50876228	Healthy	NA	NA	NA	Adult	Female	Spain	Europe
ERS473148	ERP005989	57214538	Healthy	NA	NA	NA	Adult	Female	Spain	Europe
ERS473158	ERP005989	42085064	Healthy	NA	NA	NA	Adult	Female	Spain	Europe
ERS473170	ERP005989	40218688	Healthy	NA	NA	NA	Adult	Female	Spain	Europe
ERS473174	ERP005989	45456694	Healthy	NA	NA	NA	Adult	Female	Spain	Europe
ERS473186	ERP005989	41012724	Healthy	NA	NA	NA	Adult	Female	Spain	Europe
ERS473190	ERP005989	47631826	Healthy	NA	NA	NA	Adult	Female	Spain	Europe
ERS473224	ERP005989	41660268	Healthy	NA	NA	NA	Adult	Female	Spain	Europe
ERS473230	ERP005989	44776628	Healthy	NA	NA	NA	Adult	Female	Spain	Europe
ERS473236	ERP005989	46547306	Healthy	NA	NA	NA	Adult	Female	Spain	Europe
ERS473238	ERP005989	47828860	Healthy	NA	NA	NA	Adult	Female	Spain	Europe
ERS473242	ERP005989	51623842	Healthy	NA	NA	NA	Adult	Female	Spain	Europe
ERS473246	ERP005989	38316674	Healthy	NA	NA	NA	Adult	Female	Spain	Europe
ERS473263	ERP005989	60021680	Healthy	NA	NA	NA	Adult	Female	Spain	Europe
ERS473266	ERP005989	40827338	Healthy	NA	NA	NA	Adult	Female	Spain	Europe
ERS473270	ERP005989	55480536	Healthy	NA	NA	NA	Adult	Female	Spain	Europe
ERS473278	ERP005989	45276046	Healthy	NA	NA	NA	Adult	Female	Spain	Europe
ERS473283	ERP005989	36040090	Healthy	NA	NA	NA	Adult	Female	Spain	Europe
ERS473298	ERP005989	44937974	Healthy	NA	NA	NA	Adult	Female	Spain	Europe
ERS473310	ERP005989	37524536	Healthy	NA	NA	NA	Adult	Female	Spain	Europe
ERS473334	ERP005989	36596602	Healthy	NA	NA	NA	Adult	Female	Spain	Europe
ERS473338	ERP005989	40190032	Healthy	NA	NA	NA	Adult	Female	Spain	Europe
ERS473350	ERP005989	38439040	Healthy	NA	NA	NA	Adult	Female	Spain	Europe
ERS473366	ERP005989	34587996	Healthy	NA	NA	NA	Adult	Female	Spain	Europe
ERS473386	ERP005989	37691822	Healthy	NA	NA	NA	Adult	Female	Spain	Europe
ERS473390	ERP005989	36281808	Healthy	NA	NA	NA	Adult	Female	Spain	Europe
ERS473402	ERP005989	51043404	Healthy	NA	NA	NA	Adult	Female	Spain	Europe
ERS473032	ERP005989	45930558	Healthy	NA	NA	NA	Adult	Female	Denmark	Europe
ERS473043	ERP005989	33236330	Healthy	NA	NA	NA	Adult	Female	Denmark	Europe
ERS473047	ERP005989	54683082	Healthy	NA	NA	NA	Adult	Female	Denmark	Europe
ERS473051	ERP005989	49140150	Healthy	NA	NA	NA	Adult	Female	Denmark	Europe
ERS473068	ERP005989	38196408	Healthy	NA	NA	NA	Adult	Female	Denmark	Europe
ERS473086	ERP005989	42650240	Healthy	NA	NA	NA	Adult	Female	Denmark	Europe
ERS473092	ERP005989	48359202	Healthy	NA	NA	NA	Adult	Female	Denmark	Europe
ERS473098	ERP005989	36417272	Healthy	NA	NA	NA	Adult	Female	Denmark	Europe
ERS473114	ERP005989	28641792	Healthy	NA	NA	NA	Adult	Female	Denmark	Europe
ERS473150	ERP005989	41783304	Healthy	NA	NA	NA	Adult	Female	Spain	Europe
ERS473154	ERP005989	42284312	Healthy	NA	NA	NA	Adult	Female	Spain	Europe
ERS473162	ERP005989	40565228	Healthy	NA	NA	NA	Adult	Female	Spain	Europe
ERS473166	ERP005989	35195616	Healthy	NA	NA	NA	Adult	Female	Spain	Europe
ERS473182	ERP005989	40578116	Healthy	NA	NA	NA	Adult	Female	Spain	Europe
ERS473202	ERP005989	44425162	Healthy	NA	NA	NA	Adult	Female	Spain	Europe
ERS473214	ERP005989	49675530	Healthy	NA	NA	NA	Adult	Female	Spain	Europe
ERS473219	ERP005989	38598794	Healthy	NA	NA	NA	Adult	Female	Spain	Europe
ERS473228	ERP005989	39159654	Healthy	NA	NA	NA	Adult	Female	Spain	Europe
ERS473288	ERP005989	40882518	Healthy	NA	NA	NA	Adult	Female	Spain	Europe
ERS473294	ERP005989	45504950	Healthy	NA	NA	NA	Adult	Female	Spain	Europe
ERS473302	ERP005989	41844558	Healthy	NA	NA	NA	Adult	Female	Spain	Europe
ERS473306	ERP005989	42571496	Healthy	NA	NA	NA	Adult	Female	Spain	Europe
ERS473314	ERP005989	36856542	Healthy	NA	NA	NA	Adult	Female	Spain	Europe
ERS473326	ERP005989	36330318	Healthy	NA	NA	NA	Adult	Female	Spain	Europe
ERS473330	ERP005989	44065752	Healthy	NA	NA	NA	Adult	Female	Spain	Europe
ERS473346	ERP005989	38530270	Healthy	NA	NA	NA	Adult	Female	Spain	Europe
ERS473354	ERP005989	36627058	Healthy	NA	NA	NA	Adult	Female	Spain	Europe
ERS473370	ERP005989	30212478	Healthy	NA	NA	NA	Adult	Female	Spain	Europe
ERS473374	ERP005989	35643608	Healthy	NA	NA	NA	Adult	Female	Spain	Europe
ERS473408	ERP005989	33943566	Healthy	NA	NA	NA	Adult	Female	Spain	Europe
ERS473410	ERP005989	37217226	Healthy	NA	NA	NA	Adult	Female	Spain	Europe
ERS473414	ERP005989	42171358	Healthy	NA	NA	NA	Adult	Female	Spain	Europe
ERS473418	ERP005989	33683334	Healthy	NA	NA	NA	Adult	Female	Spain	Europe
ERS473076	ERP005989	38694128	Healthy	NA	NA	NA	Adult	Female	Denmark	Europe
ERS473102	ERP005989	26540644	Healthy	NA	NA	NA	Adult	Female	Denmark	Europe
ERS473110	ERP005989	47978684	Healthy	NA	NA	NA	Adult	Female	Denmark	Europe
ERS473178	ERP005989	48027444	Healthy	NA	NA	NA	Adult	Female	Spain	Europe
ERS473198	ERP005989	51718038	Healthy	NA	NA	NA	Adult	Female	Spain	Europe
ERS473210	ERP005989	40601720	Healthy	NA	NA	NA	Adult	Female	Spain	Europe
ERS473254	ERP005989	38519538	Healthy	NA	NA	NA	Adult	Female	Spain	Europe
ERS473274	ERP005989	49180428	Healthy	NA	NA	NA	Adult	Female	Spain	Europe
ERS473041	ERP005989	45665284	Healthy	NA	NA	NA	Adult	Female	Denmark	Europe
ERS473064	ERP005989	42014998	Healthy	NA	NA	NA	Adult	Female	Denmark	Europe
ERS473122	ERP005989	36971750	Healthy	NA	NA	NA	Adult	Female	Denmark	Europe
ERS473130	ERP005989	48236618	Healthy	NA	NA	NA	Adult	Female	Denmark	Europe
ERS473134	ERP005989	30082574	Healthy	NA	NA	NA	Adult	Female	Spain	Europe
ERS473144	ERP005989	35526428	Healthy	NA	NA	NA	Adult	Female	Spain	Europe
ERS473206	ERP005989	55669954	Healthy	NA	NA	NA	Adult	Female	Spain	Europe
ERS473250	ERP005989	59464378	Healthy	NA	NA	NA	Adult	Female	Spain	Europe
ERS473258	ERP005989	54785424	Healthy	NA	NA	NA	Adult	Female	Spain	Europe
ERS473318	ERP005989	43722290	Healthy	NA	NA	NA	Adult	Female	Spain	Europe
ERS473322	ERP005989	43927298	Healthy	NA	NA	NA	Adult	Female	Spain	Europe
ERS473342	ERP005989	48858840	Healthy	NA	NA	NA	Adult	Female	Spain	Europe
ERS473358	ERP005989	36044408	Healthy	NA	NA	NA	Adult	Female	Spain	Europe
ERS473362	ERP005989	36785438	Healthy	NA	NA	NA	Adult	Female	Spain	Europe
ERS473382	ERP005989	30339608	Healthy	NA	NA	NA	Adult	Female	Spain	Europe
ERS473394	ERP005989	50963092	Healthy	NA	NA	NA	Adult	Female	Spain	Europe
ERS473398	ERP005989	38826734	Healthy	NA	NA	NA	Adult	Female	Spain	Europe
ERS473422	ERP005989	47643424	Healthy	NA	NA	NA	Adult	Female	Spain	Europe
ERS473055	ERP005989	37946436	Healthy	NA	NA	NA	Adult	Female	Denmark	Europe
ERS473060	ERP005989	36628744	Healthy	NA	NA	NA	Adult	Female	Denmark	Europe
ERS473126	ERP005989	46165296	Healthy	NA	NA	NA	Adult	Female	Denmark	Europe
ERS473194	ERP005989	45784626	Healthy	NA	NA	NA	Adult	Female	Spain	Europe
ERS473290	ERP005989	37969416	Healthy	NA	NA	NA	Adult	Female	Spain	Europe
ERS473378	ERP005989	37866584	Healthy	NA	NA	NA	Adult	Female	Spain	Europe
ERS554192	ERP007090	143370526	Healthy	NA	No	25	Adult	Female	Sweden	Europe
ERS554193	ERP007090	247000148	Healthy	NA	No	25	Adult	Female	Sweden	Europe
ERS554194	ERP007090	109301298	Healthy	NA	No	25	Adult	Female	Sweden	Europe
ERS554195	ERP007090	177248098	Healthy	NA	No	25	Adult	Female	Sweden	Europe
ERS554196	ERP007090	218572474	Healthy	NA	No	26	Adult	Female	Sweden	Europe
ERS554197	ERP007090	202427846	Healthy	NA	No	26	Adult	Female	Sweden	Europe
ERS554198	ERP007090	180444416	Healthy	NA	No	23	Adult	Female	Sweden	Europe
ERS554199	ERP007090	142538414	Healthy	NA	No	23	Adult	Female	Sweden	Europe
ERS554200	ERP007090	189269098	Healthy	NA	No	34	Adult	Female	Sweden	Europe
ERS554201	ERP007090	187837984	Healthy	NA	No	34	Adult	Female	Sweden	Europe
ERS554202	ERP007090	150744738	Healthy	NA	No	22	Adult	Female	Sweden	Europe
ERS554203	ERP007090	129645418	Healthy	NA	No	22	Adult	Female	Sweden	Europe
ERS554204	ERP007090	217087720	Healthy	NA	No	23	Adult	Female	Sweden	Europe
ERS554205	ERP007090	118255108	Healthy	NA	No	23	Adult	Female	Sweden	Europe
ERS554206	ERP007090	184318652	Healthy	NA	No	23	Adult	Female	Sweden	Europe
ERS554207	ERP007090	179935288	Healthy	NA	No	23	Adult	Female	Sweden	Europe
ERS554208	ERP007090	169417136	Healthy	NA	No	24	Adult	Male	Sweden	Europe
ERS554209	ERP007090	314761882	Healthy	NA	No	24	Adult	Male	Sweden	Europe
ERS554210	ERP007090	229541890	Healthy	NA	No	26	Adult	Female	Sweden	Europe
ERS554211	ERP007090	177623928	Healthy	NA	No	26	Adult	Female	Sweden	Europe
ERS554212	ERP007090	176206426	Healthy	NA	No	24	Adult	Female	Sweden	Europe
ERS554213	ERP007090	244147660	Healthy	NA	No	24	Adult	Female	Sweden	Europe
ERS554214	ERP007090	184693290	Healthy	NA	No	24	Adult	Female	Sweden	Europe
ERS554215	ERP007090	145711796	Healthy	NA	No	24	Adult	Female	Sweden	Europe
ERS554216	ERP007090	147460102	Healthy	NA	No	25	Adult	Female	Sweden	Europe
ERS554217	ERP007090	269514752	Healthy	NA	No	25	Adult	Female	Sweden	Europe
ERS554218	ERP007090	350151288	Healthy	NA	No	25	Adult	Male	Sweden	Europe
ERS554219	ERP007090	107098786	Healthy	NA	No	25	Adult	Male	Sweden	Europe
ERS554220	ERP007090	204656626	Healthy	NA	No	24	Adult	Male	Sweden	Europe
ERS554221	ERP007090	179749992	Healthy	NA	No	24	Adult	Male	Sweden	Europe
ERS554222	ERP007090	177576894	Healthy	NA	No	27	Adult	Female	Sweden	Europe
ERS554223	ERP007090	134353142	Healthy	NA	No	27	Adult	Female	Sweden	Europe
ERS554224	ERP007090	192219980	Healthy	NA	No	28	Adult	Female	Sweden	Europe
ERS554225	ERP007090	146788942	Healthy	NA	No	28	Adult	Female	Sweden	Europe
ERS554226	ERP007090	132045326	Healthy	NA	No	25	Adult	Male	Sweden	Europe
ERS554227	ERP007090	167047166	Healthy	NA	No	25	Adult	Male	Sweden	Europe
ERS554228	ERP007090	181279012	Healthy	NA	No	28	Adult	Male	Sweden	Europe
ERS554229	ERP007090	152810790	Healthy	NA	No	28	Adult	Male	Sweden	Europe
ERS554230	ERP007090	227424348	Healthy	NA	No	23	Adult	Female	Sweden	Europe
ERS554231	ERP007090	194314186	Healthy	NA	No	23	Adult	Female	Sweden	Europe
ERS554232	ERP007090	190920498	Healthy	NA	No	25	Adult	Female	Sweden	Europe
ERS554233	ERP007090	150666362	Healthy	NA	No	25	Adult	Female	Sweden	Europe
ERS554234	ERP007090	128585660	Healthy	NA	No	23	Adult	Male	Sweden	Europe
ERS554235	ERP007090	183866402	Healthy	NA	No	23	Adult	Male	Sweden	Europe
ERS554236	ERP007090	226849520	Healthy	NA	No	29	Adult	Female	Sweden	Europe
ERS554237	ERP007090	215126378	Healthy	NA	No	29	Adult	Female	Sweden	Europe
ERS554238	ERP007090	204414994	Healthy	NA	No	28	Adult	Female	Sweden	Europe
ERS554239	ERP007090	271448592	Healthy	NA	No	28	Adult	Female	Sweden	Europe
ERS554240	ERP007090	145486150	Healthy	NA	No	28	Adult	Male	Sweden	Europe
ERS554241	ERP007090	210522476	Healthy	NA	No	28	Adult	Male	Sweden	Europe
ERS554242	ERP007090	177538640	Healthy	NA	No	29	Adult	Female	Sweden	Europe
ERS554243	ERP007090	86655586	Healthy	NA	No	29	Adult	Female	Sweden	Europe
ERS554244	ERP007090	329997912	Healthy	NA	No	24	Adult	Female	Sweden	Europe
ERS554245	ERP007090	159623786	Healthy	NA	No	24	Adult	Female	Sweden	Europe
ERS554246	ERP007090	212834860	Healthy	NA	No	23	Adult	Female	Sweden	Europe
ERS554247	ERP007090	145331602	Healthy	NA	No	23	Adult	Female	Sweden	Europe
ERS554248	ERP007090	156597164	Healthy	NA	No	24	Adult	Female	Sweden	Europe
ERS554249	ERP007090	202777304	Healthy	NA	No	24	Adult	Female	Sweden	Europe
ERS554250	ERP007090	165625958	Healthy	NA	No	25	Adult	Female	Sweden	Europe
ERS554251	ERP007090	190655578	Healthy	NA	No	25	Adult	Female	Sweden	Europe
ERS554252	ERP007090	217828012	Healthy	NA	No	26	Adult	Male	Sweden	Europe
ERS554253	ERP007090	166061968	Healthy	NA	No	26	Adult	Male	Sweden	Europe
ERS554254	ERP007090	167122334	Healthy	NA	No	25	Adult	Female	Sweden	Europe
ERS554255	ERP007090	63814812	Healthy	NA	No	25	Adult	Female	Sweden	Europe
ERS554256	ERP007090	52524124	Healthy	NA	No	28	Adult	Female	Sweden	Europe
ERS554257	ERP007090	226948606	Healthy	NA	No	28	Adult	Female	Sweden	Europe
ERS554258	ERP007090	149267122	Healthy	NA	No	25	Adult	Male	Sweden	Europe
ERS554259	ERP007090	231844056	Healthy	NA	No	25	Adult	Male	Sweden	Europe
ERS554260	ERP007090	207040730	Healthy	NA	No	28	Adult	Female	Sweden	Europe
ERS554261	ERP007090	276216824	Healthy	NA	No	28	Adult	Female	Sweden	Europe
ERS746712	ERP010700	79898254	Healthy	24	NA	50	Adult	Female	United Kingdom	Europe
ERS746715	ERP010700	72342222	Healthy	29	NA	56	Adult	Female	United Kingdom	Europe
ERS746726	ERP010700	63527630	Healthy	27	NA	60	Adult	Female	United Kingdom	Europe
ERS746727	ERP010700	73672022	Healthy	23	NA	63	Adult	Female	United Kingdom	Europe
ERS746728	ERP010700	63164906	Healthy	22	NA	66	Elderly	Female	United Kingdom	Europe
ERS746729	ERP010700	63943450	Healthy	28	NA	73	Elderly	Female	United Kingdom	Europe
ERS746732	ERP010700	69349492	Healthy	24	NA	64	Adult	Female	United Kingdom	Europe
ERS746738	ERP010700	76958852	Healthy	24	NA	68	Elderly	Female	United Kingdom	Europe
ERS746739	ERP010700	70989740	Healthy	19	NA	68	Elderly	Female	United Kingdom	Europe
ERS746741	ERP010700	61075804	Healthy	20	NA	48	Adult	Female	United Kingdom	Europe
ERS746748	ERP010700	71365650	Healthy	21	NA	73	Elderly	Female	United Kingdom	Europe
ERS746750	ERP010700	109884722	Healthy	18	NA	69	Elderly	Female	United Kingdom	Europe
ERS746752	ERP010700	91482388	Healthy	26	NA	70	Elderly	Female	United Kingdom	Europe
ERS746753	ERP010700	75752794	Healthy	23	NA	42	Adult	Female	United Kingdom	Europe
ERS746760	ERP010700	67760616	Healthy	20	NA	63	Adult	Female	United Kingdom	Europe
ERS746761	ERP010700	54123006	Healthy	NA	NA	76	Elderly	Female	United Kingdom	Europe
ERS746769	ERP010700	71728648	Healthy	24	NA	65	Elderly	Female	United Kingdom	Europe
ERS746770	ERP010700	68654598	Healthy	21	NA	52	Adult	Female	United Kingdom	Europe
ERS746775	ERP010700	69994554	Healthy	27	NA	78	Elderly	Female	United Kingdom	Europe
ERS746778	ERP010700	77303166	Healthy	26	NA	71	Elderly	Female	United Kingdom	Europe
ERS746784	ERP010700	69499622	Healthy	24	NA	65	Elderly	Female	United Kingdom	Europe
ERS746786	ERP010700	60335296	Healthy	23	NA	38	Adult	Female	United Kingdom	Europe
ERS746788	ERP010700	66994914	Healthy	25	NA	51	Adult	Female	United Kingdom	Europe
ERS746804	ERP010700	75207920	Healthy	27	NA	56	Adult	Female	United Kingdom	Europe
ERS746807	ERP010700	80810516	Healthy	28	NA	52	Adult	Female	United Kingdom	Europe
ERS746810	ERP010700	76503602	Healthy	19	NA	70	Elderly	Female	United Kingdom	Europe
ERS746816	ERP010700	82938934	Healthy	24	NA	57	Adult	Female	United Kingdom	Europe
ERS746818	ERP010700	70060642	Healthy	28	NA	64	Adult	Female	United Kingdom	Europe
ERS746822	ERP010700	62312804	Healthy	20	NA	56	Adult	Female	United Kingdom	Europe
ERS746828	ERP010700	70461890	Healthy	29	NA	59	Adult	Female	United Kingdom	Europe
ERS746829	ERP010700	77209804	Healthy	24	NA	72	Elderly	Female	United Kingdom	Europe
ERS746834	ERP010700	60487022	Healthy	27	NA	49	Adult	Female	United Kingdom	Europe
ERS746835	ERP010700	69876822	Healthy	20	NA	61	Adult	Female	United Kingdom	Europe
ERS746840	ERP010700	70309472	Healthy	20	NA	69	Elderly	Female	United Kingdom	Europe
ERS746842	ERP010700	81053248	Healthy	NA	NA	65	Elderly	Female	United Kingdom	Europe
ERS746843	ERP010700	75573210	Healthy	25	NA	50	Adult	Female	United Kingdom	Europe
ERS746850	ERP010700	61318654	Healthy	27	NA	80	Elderly	Female	United Kingdom	Europe
ERS746855	ERP010700	61444906	Healthy	23	NA	65	Elderly	Female	United Kingdom	Europe
ERS746858	ERP010700	82380716	Healthy	23	NA	50	Adult	Female	United Kingdom	Europe
ERS746866	ERP010700	69819220	Healthy	22	NA	58	Adult	Female	United Kingdom	Europe
ERS746871	ERP010700	71708480	Healthy	27	NA	65	Elderly	Female	United Kingdom	Europe
ERS746881	ERP010700	75097172	Healthy	22	NA	42	Adult	Female	United Kingdom	Europe
ERS746886	ERP010700	65538606	Healthy	22	NA	66	Elderly	Female	United Kingdom	Europe
ERS746887	ERP010700	66957406	Healthy	24	NA	54	Adult	Female	United Kingdom	Europe
ERS746888	ERP010700	73374224	Healthy	22	NA	69	Elderly	Female	United Kingdom	Europe
ERS746889	ERP010700	68568088	Healthy	25	NA	68	Elderly	Female	United Kingdom	Europe
ERS746891	ERP010700	92275522	Healthy	23	NA	51	Adult	Female	United Kingdom	Europe
ERS746896	ERP010700	87076668	Healthy	27	NA	63	Adult	Female	United Kingdom	Europe
ERS746910	ERP010700	83507196	Healthy	23	NA	57	Adult	Female	United Kingdom	Europe
ERS746912	ERP010700	79997140	Healthy	17	NA	69	Elderly	Female	United Kingdom	Europe
ERS746913	ERP010700	77592760	Healthy	18	NA	69	Elderly	Female	United Kingdom	Europe
ERS746918	ERP010700	76342650	Healthy	26	NA	51	Adult	Female	United Kingdom	Europe
ERS746922	ERP010700	75317792	Healthy	19	NA	52	Adult	Female	United Kingdom	Europe
ERS746923	ERP010700	69413000	Healthy	21	NA	62	Adult	Female	United Kingdom	Europe
ERS746924	ERP010700	66991210	Healthy	29	NA	65	Elderly	Female	United Kingdom	Europe
ERS746931	ERP010700	76869314	Healthy	19	NA	65	Elderly	Female	United Kingdom	Europe
ERS746932	ERP010700	68714866	Healthy	22	NA	65	Elderly	Female	United Kingdom	Europe
ERS746935	ERP010700	73057624	Healthy	24	NA	60	Adult	Female	United Kingdom	Europe
ERS746940	ERP010700	91202102	Healthy	22	NA	63	Adult	Female	United Kingdom	Europe
ERS746941	ERP010700	76755504	Healthy	19	NA	69	Elderly	Female	United Kingdom	Europe
ERS746942	ERP010700	67921942	Healthy	23	NA	64	Adult	Female	United Kingdom	Europe
ERS746948	ERP010700	90062862	Healthy	25	NA	47	Adult	Female	United Kingdom	Europe
ERS746953	ERP010700	59180946	Healthy	19	NA	62	Adult	Female	United Kingdom	Europe
ERS746954	ERP010700	82252304	Healthy	24	NA	69	Elderly	Female	United Kingdom	Europe
ERS746957	ERP010700	81187522	Healthy	27	NA	62	Adult	Female	United Kingdom	Europe
ERS746958	ERP010700	88919090	Healthy	25	NA	60	Adult	Female	United Kingdom	Europe
ERS746959	ERP010700	63453180	Healthy	25	NA	42	Adult	Female	United Kingdom	Europe
ERS746718	ERP010700	63182806	Healthy	23	NA	53	Adult	Female	United Kingdom	Europe
ERS746719	ERP010700	69591210	Healthy	26	NA	49	Adult	Female	United Kingdom	Europe
ERS746722	ERP010700	58371682	Healthy	22	NA	61	Adult	Female	United Kingdom	Europe
ERS746733	ERP010700	64747222	Healthy	22	NA	69	Elderly	Female	United Kingdom	Europe
ERS746737	ERP010700	70286780	Healthy	24	NA	64	Adult	Female	United Kingdom	Europe
ERS746742	ERP010700	72482318	Healthy	24	NA	48	Adult	Female	United Kingdom	Europe
ERS746743	ERP010700	57266330	Healthy	21	NA	54	Adult	Female	United Kingdom	Europe
ERS746744	ERP010700	65604882	Healthy	23	NA	54	Adult	Female	United Kingdom	Europe
ERS746746	ERP010700	60756754	Healthy	23	NA	57	Adult	Female	United Kingdom	Europe
ERS746747	ERP010700	76195406	Healthy	20	NA	73	Elderly	Female	United Kingdom	Europe
ERS746772	ERP010700	76713612	Healthy	20.8415	NA	62	Adult	Female	United Kingdom	Europe
ERS746777	ERP010700	73530372	Healthy	23	NA	43	Adult	Female	United Kingdom	Europe
ERS746779	ERP010700	61377792	Healthy	24	NA	71	Elderly	Female	United Kingdom	Europe
ERS746781	ERP010700	54476772	Healthy	28	NA	56	Adult	Female	United Kingdom	Europe
ERS746787	ERP010700	62545286	Healthy	26	NA	38	Adult	Female	United Kingdom	Europe
ERS746789	ERP010700	77084276	Healthy	24	NA	51	Adult	Female	United Kingdom	Europe
ERS746790	ERP010700	73433920	Healthy	23	NA	59	Adult	Female	United Kingdom	Europe
ERS746791	ERP010700	78672988	Healthy	24	NA	54	Adult	Female	United Kingdom	Europe
ERS746797	ERP010700	53824506	Healthy	23	NA	70	Elderly	Female	United Kingdom	Europe
ERS746813	ERP010700	60648490	Healthy	27	NA	64	Adult	Female	United Kingdom	Europe
ERS746819	ERP010700	82079700	Healthy	23	NA	62	Adult	Female	United Kingdom	Europe
ERS746820	ERP010700	65400242	Healthy	23	NA	69	Elderly	Female	United Kingdom	Europe
ERS746821	ERP010700	77831430	Healthy	27	NA	56	Adult	Female	United Kingdom	Europe
ERS746824	ERP010700	58692018	Healthy	24	NA	65	Elderly	Female	United Kingdom	Europe
ERS746825	ERP010700	75954660	Healthy	23	NA	52	Adult	Female	United Kingdom	Europe
ERS746826	ERP010700	62621284	Healthy	24	NA	79	Elderly	Female	United Kingdom	Europe
ERS746830	ERP010700	68280138	Healthy	20	NA	65	Elderly	Female	United Kingdom	Europe
ERS746838	ERP010700	73118308	Healthy	21	NA	54	Adult	Female	United Kingdom	Europe
ERS746844	ERP010700	100444882	Healthy	22	NA	51	Adult	Female	United Kingdom	Europe
ERS746846	ERP010700	75698094	Healthy	22	NA	70	Elderly	Female	United Kingdom	Europe
ERS746853	ERP010700	74605114	Healthy	25	NA	61	Adult	Female	United Kingdom	Europe
ERS746863	ERP010700	85983944	Healthy	21	NA	47	Adult	Female	United Kingdom	Europe
ERS746865	ERP010700	78585064	Healthy	24	NA	64	Adult	Female	United Kingdom	Europe
ERS746874	ERP010700	83279702	Healthy	23	NA	67	Elderly	Female	United Kingdom	Europe
ERS746875	ERP010700	74327082	Healthy	26	NA	52	Adult	Female	United Kingdom	Europe
ERS746879	ERP010700	56887124	Healthy	22	NA	47	Adult	Female	United Kingdom	Europe
ERS746882	ERP010700	73121424	Healthy	21	NA	42	Adult	Female	United Kingdom	Europe
ERS746893	ERP010700	89316676	Healthy	23	NA	61	Adult	Female	United Kingdom	Europe
ERS746894	ERP010700	75514090	Healthy	23	NA	42	Adult	Female	United Kingdom	Europe
ERS746900	ERP010700	68051656	Healthy	26	NA	55	Adult	Female	United Kingdom	Europe
ERS746902	ERP010700	70224930	Healthy	29	NA	60	Adult	Female	United Kingdom	Europe
ERS746904	ERP010700	75746574	Healthy	22	NA	65	Elderly	Female	United Kingdom	Europe
ERS746905	ERP010700	76651158	Healthy	23	NA	47	Adult	Female	United Kingdom	Europe
ERS746907	ERP010700	70653306	Healthy	22	NA	62	Adult	Female	United Kingdom	Europe
ERS746933	ERP010700	71954070	Healthy	23	NA	65	Elderly	Female	United Kingdom	Europe
ERS746934	ERP010700	84548154	Healthy	22	NA	59	Adult	Female	United Kingdom	Europe
ERS746938	ERP010700	73131072	Healthy	23	NA	42	Adult	Female	United Kingdom	Europe
ERS746944	ERP010700	66691786	Healthy	27	NA	56	Adult	Female	United Kingdom	Europe
ERS746711	ERP010700	101630946	Healthy	19	NA	50	Adult	Female	United Kingdom	Europe
ERS746717	ERP010700	74116572	Healthy	25	NA	53	Adult	Female	United Kingdom	Europe
ERS746721	ERP010700	89142278	Healthy	25	NA	73	Elderly	Female	United Kingdom	Europe
ERS746730	ERP010700	67949230	Healthy	27	NA	73	Elderly	Female	United Kingdom	Europe
ERS746731	ERP010700	81986850	Healthy	25	NA	64	Adult	Female	United Kingdom	Europe
ERS746759	ERP010700	64526284	Healthy	23	NA	63	Adult	Female	United Kingdom	Europe
ERS746764	ERP010700	71885386	Healthy	26	NA	60	Adult	Female	United Kingdom	Europe
ERS746766	ERP010700	63397858	Healthy	24	NA	36	Adult	Female	United Kingdom	Europe
ERS746768	ERP010700	80133678	Healthy	27	NA	73	Elderly	Female	United Kingdom	Europe
ERS746780	ERP010700	62073880	Healthy	22	NA	62	Adult	Female	United Kingdom	Europe
ERS746783	ERP010700	76026294	Healthy	19	NA	63	Adult	Female	United Kingdom	Europe
ERS746785	ERP010700	82512156	Healthy	28	NA	62	Adult	Female	United Kingdom	Europe
ERS746792	ERP010700	67278152	Healthy	27	NA	60	Adult	Female	United Kingdom	Europe
ERS746793	ERP010700	95888286	Healthy	26	NA	64	Adult	Female	United Kingdom	Europe
ERS746799	ERP010700	79904832	Healthy	26	NA	60	Adult	Female	United Kingdom	Europe
ERS746800	ERP010700	76004500	Healthy	23	NA	58	Adult	Female	United Kingdom	Europe
ERS746801	ERP010700	70414038	Healthy	25	NA	59	Adult	Female	United Kingdom	Europe
ERS746803	ERP010700	83634146	Healthy	24	NA	47	Adult	Female	United Kingdom	Europe
ERS746806	ERP010700	76261074	Healthy	27	NA	51	Adult	Female	United Kingdom	Europe
ERS746815	ERP010700	82855056	Healthy	27	NA	63	Adult	Female	United Kingdom	Europe
ERS746817	ERP010700	64258274	Healthy	28	NA	64	Adult	Female	United Kingdom	Europe
ERS746836	ERP010700	72950564	Healthy	23	NA	68	Elderly	Female	United Kingdom	Europe
ERS746837	ERP010700	67120008	Healthy	25	NA	68	Elderly	Female	United Kingdom	Europe
ERS746839	ERP010700	68920864	Healthy	22	NA	63	Adult	Female	United Kingdom	Europe
ERS746841	ERP010700	76386584	Healthy	21	NA	65	Elderly	Female	United Kingdom	Europe
ERS746851	ERP010700	73457216	Healthy	22	NA	76	Elderly	Female	United Kingdom	Europe
ERS746854	ERP010700	85116920	Healthy	19	NA	36	Adult	Female	United Kingdom	Europe
ERS746856	ERP010700	80599590	Healthy	28	NA	52	Adult	Female	United Kingdom	Europe
ERS746857	ERP010700	69595590	Healthy	22	NA	50	Adult	Female	United Kingdom	Europe
ERS746862	ERP010700	73406042	Healthy	20	NA	63	Adult	Female	United Kingdom	Europe
ERS746864	ERP010700	74776654	Healthy	23	NA	55	Adult	Female	United Kingdom	Europe
ERS746870	ERP010700	68314870	Healthy	27	NA	65	Elderly	Female	United Kingdom	Europe
ERS746872	ERP010700	74485426	Healthy	23	NA	56	Adult	Female	United Kingdom	Europe
ERS746878	ERP010700	67095622	Healthy	24	NA	57	Adult	Female	United Kingdom	Europe
ERS746895	ERP010700	77657864	Healthy	21	NA	62	Adult	Female	United Kingdom	Europe
ERS746906	ERP010700	83130716	Healthy	24	NA	67	Elderly	Female	United Kingdom	Europe
ERS746909	ERP010700	70561698	Healthy	22	NA	62	Adult	Female	United Kingdom	Europe
ERS746911	ERP010700	71976714	Healthy	23	NA	57	Adult	Female	United Kingdom	Europe
ERS746914	ERP010700	64443408	Healthy	27	NA	66	Elderly	Female	United Kingdom	Europe
ERS746916	ERP010700	71297666	Healthy	21	NA	65	Elderly	Female	United Kingdom	Europe
ERS746917	ERP010700	87668466	Healthy	20	NA	65	Elderly	Female	United Kingdom	Europe
ERS746919	ERP010700	89119712	Healthy	22	NA	51	Adult	Female	United Kingdom	Europe
ERS746920	ERP010700	82633764	Healthy	24	NA	65	Elderly	Female	United Kingdom	Europe
ERS746925	ERP010700	75292430	Healthy	27	NA	65	Elderly	Female	United Kingdom	Europe
ERS746928	ERP010700	63341150	Healthy	22	NA	73	Elderly	Female	United Kingdom	Europe
ERS746936	ERP010700	71090588	Healthy	23	NA	72	Elderly	Female	United Kingdom	Europe
ERS746943	ERP010700	73058452	Healthy	27	NA	56	Adult	Female	United Kingdom	Europe
ERS746956	ERP010700	88420262	Healthy	23	NA	67	Elderly	Female	United Kingdom	Europe
SRS820578	SRP052307	10059564	Healthy	18.77	NA	13	Teenager	NA	Peru	South America
SRS820572	SRP052307	9853552	Healthy	23.05	NA	36	Adult	Male	Peru	South America
SRS820573	SRP052307	9225322	Healthy	27.01	NA	35	Adult	Female	Peru	South America
SRS820575	SRP052307	6703574	Healthy	29.52	NA	44	Adult	Female	Peru	South America
SRS820574	SRP052307	11995894	Healthy	NA	NA	20	Adult	Female	Peru	South America
SRS820580	SRP052307	11117170	Healthy	19.53	NA	26	Adult	Female	Peru	South America
SRS820585	SRP052307	48898874	Healthy	20.52	NA	37	Adult	Female	United States of America	North America
SRS820587	SRP052307	45356724	Healthy	24.16	NA	26	Adult	Male	United States of America	North America
SRS820589	SRP052307	35135670	Healthy	23.49	NA	28	Adult	Male	United States of America	North America
SRS820591	SRP052307	34377958	Healthy	23.77	NA	34	Adult	Female	United States of America	North America
SRS820592	SRP052307	43972622	Healthy	26.58	NA	41	Adult	Male	United States of America	North America
SRS820594	SRP052307	45867048	Healthy	28.62	NA	27	Adult	Female	United States of America	North America
SRS820595	SRP052307	41155720	Healthy	20.34	NA	35	Adult	Male	United States of America	North America
SRS820605	SRP052307	49837812	Healthy	26.53	NA	26	Adult	Female	United States of America	North America
SRS820611	SRP052307	56266628	Healthy	21.27	NA	20	Adult	Female	Peru	South America
SRS820617	SRP052307	55090796	Healthy	17.9	NA	50	Adult	Female	Peru	South America
SRS820619	SRP052307	56949396	Healthy	22.6	NA	30	Adult	Male	Peru	South America
SRS820624	SRP052307	61823618	Healthy	28.93	NA	40	Adult	Female	Peru	South America
SRS820579	SRP052307	12972376	Healthy	NA	NA	NA	Adult	Female	Peru	South America
SRS820584	SRP052307	39508752	Healthy	21.69	NA	23	Adult	Male	United States of America	North America
SRS820586	SRP052307	50295840	Healthy	23.37	NA	40	Adult	Male	United States of America	North America
SRS820590	SRP052307	39760694	Healthy	20.01	NA	32	Adult	Female	United States of America	North America
SRS820601	SRP052307	42395850	Healthy	19.3	NA	32	Adult	Female	United States of America	North America
SRS820602	SRP052307	43059730	Healthy	27.86	NA	26	Adult	Male	United States of America	North America
SRS820603	SRP052307	34334256	Healthy	24.78	NA	23	Adult	Male	United States of America	North America
SRS820607	SRP052307	84442752	Healthy	23.95	NA	25	Adult	Female	Peru	South America
SRS820614	SRP052307	59844262	Healthy	26.44	NA	36	Adult	Female	Peru	South America
SRS820615	SRP052307	51475084	Healthy	19.47	NA	52	Adult	Female	Peru	South America
SRS820620	SRP052307	64710814	Healthy	22.14	NA	21	Adult	Female	Peru	South America
SRS820625	SRP052307	58696672	Healthy	22.72	NA	18	Teenager	Female	Peru	South America
SRS820581	SRP052307	13114352	Healthy	NA	NA	40	Adult	Female	Peru	South America
SRS820588	SRP052307	45986366	Healthy	22.19	NA	28	Adult	Male	United States of America	North America
SRS820593	SRP052307	46528616	Healthy	23.93	NA	26	Adult	Male	United States of America	North America
SRS820597	SRP052307	37016178	Healthy	25.92	NA	50	Adult	Female	United States of America	North America
SRS820606	SRP052307	67891770	Healthy	NA	NA	30	Adult	Male	Peru	South America
SRS1369935	SRP072561	41303110	Healthy	28.7	NA	16	Teenager	Female	Luxembourg	Europe
SRS1369946	SRP072561	41671988	Healthy	19.86	NA	14	Teenager	Female	Luxembourg	Europe
SRS1369949	SRP072561	42009350	Healthy	20.57	NA	58	Adult	Female	Luxembourg	Europe
SRS1369950	SRP072561	39978310	Healthy	20.76	NA	58	Adult	Female	Luxembourg	Europe
SRS1369951	SRP072561	39051394	Healthy	20.59	NA	58	Adult	Female	Luxembourg	Europe
SRS1369964	SRP072561	42913702	Healthy	NA	NA	60	Adult	Female	Luxembourg	Europe
SRS1369965	SRP072561	42793348	Healthy	26.24	NA	60	Adult	Female	Luxembourg	Europe
SRS1369966	SRP072561	42255708	Healthy	26.39	NA	60	Adult	Female	Luxembourg	Europe
SRS1369971	SRP072561	41370316	Healthy	29	NA	16	Teenager	Female	Luxembourg	Europe
SRS1369972	SRP072561	41395904	Healthy	29.32	NA	16	Teenager	Female	Luxembourg	Europe
SRS1369979	SRP072561	41688784	Healthy	18.65	NA	14	Teenager	Female	Luxembourg	Europe
SRS1369980	SRP072561	41470138	Healthy	19.72	NA	14	Teenager	Female	Luxembourg	Europe
SRS1369981	SRP072561	41009744	Healthy	17.03	NA	50	Adult	Female	Luxembourg	Europe
SRS1369982	SRP072561	40756566	Healthy	16.93	NA	50	Adult	Female	Luxembourg	Europe
SRS3984282	SRP072561	59801706	Healthy	29.45	NA	69	Elderly	Female	Luxembourg	Europe
SRS3984181	SRP072561	33481686	Healthy	21.51	NA	57	Adult	Male	Luxembourg	Europe
SRS3984174	SRP072561	59845546	Healthy	23.35	NA	45	Adult	Female	Luxembourg	Europe
SRS3984172	SRP072561	68151848	Healthy	19.68	NA	15	Teenager	Female	Luxembourg	Europe
SRS3984283	SRP072561	64938858	Healthy	29.34	NA	69	Elderly	Female	Luxembourg	Europe
SRS3984203	SRP072561	49414940	Healthy	29.22	NA	35	Adult	Male	Luxembourg	Europe
SRS3984186	SRP072561	36124266	Healthy	22.12	NA	57	Adult	Male	Luxembourg	Europe
SRS5107612	SRP072561	92226978	Healthy	NA	NA	33	Adult	Female	Luxembourg	Europe
SRS3984281	SRP072561	53959386	Healthy	29.94	NA	69	Elderly	Female	Luxembourg	Europe
SRS3984202	SRP072561	61011524	Healthy	29	NA	35	Adult	Male	Luxembourg	Europe
SRS3984188	SRP072561	44207138	Healthy	22.15	NA	57	Adult	Male	Luxembourg	Europe
SRS3984176	SRP072561	56771870	Healthy	23.67	NA	45	Adult	Female	Luxembourg	Europe
SRS3984175	SRP072561	59564202	Healthy	23.53	NA	45	Adult	Female	Luxembourg	Europe
SRS3984173	SRP072561	54478410	Healthy	19.95	NA	15	Teenager	Female	Luxembourg	Europe
SRS3984171	SRP072561	62285422	Healthy	19.75	NA	15	Teenager	Female	Luxembourg	Europe
SRS5107613	SRP072561	55998636	Healthy	NA	NA	33	Adult	Female	Luxembourg	Europe
SRS1858583	SRP095060	42850984	Healthy	19.3	No	63	Adult	Male	China	Asia
SRS1858585	SRP095060	39088834	Healthy	24	No	42	Adult	Female	China	Asia
SRS1858590	SRP095060	48001848	Healthy	26.6	No	70	Elderly	Male	China	Asia
SRS1858591	SRP095060	31639640	Healthy	19	No	26	Adult	Male	China	Asia
SRS1858593	SRP095060	40608054	Healthy	25	No	35	Adult	Male	China	Asia
SRS1858600	SRP095060	42816354	Healthy	24.3	No	34	Adult	Female	China	Asia
SRS1858601	SRP095060	74474878	Healthy	19.7	No	38	Adult	Female	China	Asia
SRS1858604	SRP095060	51326658	Healthy	18.9	No	25	Adult	Female	China	Asia
SRS1858605	SRP095060	41369262	Healthy	22.9	No	27	Adult	Male	China	Asia
SRS1858606	SRP095060	37674648	Healthy	20	No	48	Adult	Female	China	Asia
SRS1858607	SRP095060	33164674	Healthy	21	No	27	Adult	Male	China	Asia
SRS1858613	SRP095060	55388110	Healthy	27.4	No	31	Adult	Male	China	Asia
SRS1858615	SRP095060	37111206	Healthy	23	No	34	Adult	Male	China	Asia
SRS1858616	SRP095060	29123540	Healthy	22.6	No	62	Adult	Male	China	Asia
SRS1858622	SRP095060	42095466	Healthy	20	No	31	Adult	Female	China	Asia
SRS1858623	SRP095060	35647052	Healthy	23	No	36	Adult	Male	China	Asia
SRS1858624	SRP095060	49374542	Healthy	22.3	No	36	Adult	Male	China	Asia
SRS1858626	SRP095060	94793944	Healthy	19.9	No	28	Adult	Female	China	Asia
SRS1858628	SRP095060	52321214	Healthy	25	No	40	Adult	Male	China	Asia
SRS1858637	SRP095060	46609246	Healthy	26.9	No	49	Adult	Male	China	Asia
SRS1858639	SRP095060	41364138	Healthy	29.7	No	46	Adult	Male	China	Asia
SRS1858641	SRP095060	36306250	Healthy	23	No	46	Adult	Female	China	Asia
SRS1858643	SRP095060	34306008	Healthy	25	No	35	Adult	Male	China	Asia
SRS1858645	SRP095060	43225994	Healthy	27.8	No	70	Elderly	Male	China	Asia
SRS1858648	SRP095060	31446434	Healthy	19	No	19	Adult	Male	China	Asia
SRS1858649	SRP095060	25574748	Healthy	19.8	No	51	Adult	Male	China	Asia
SRS1858650	SRP095060	41007790	Healthy	24	No	70	Elderly	Male	China	Asia
SRS1858657	SRP095060	37559102	Healthy	22	No	28	Adult	Male	China	Asia
SRS1858660	SRP095060	33715792	Healthy	26.2	No	38	Adult	Female	China	Asia
SRS1858662	SRP095060	40159544	Healthy	23.6	No	25	Adult	Male	China	Asia
SRS1858665	SRP095060	31474042	Healthy	26.4	No	58	Adult	Male	China	Asia
SRS1858668	SRP095060	34211056	Healthy	20.7	No	75	Elderly	Male	China	Asia
SRS1858673	SRP095060	44863788	Healthy	21	No	27	Adult	Male	China	Asia
SRS1858675	SRP095060	30644308	Healthy	23	No	48	Adult	Female	China	Asia
SRS1858678	SRP095060	29978704	Healthy	25.4	No	33	Adult	Male	China	Asia
SRS1858686	SRP095060	32483774	Healthy	20	No	46	Adult	Male	China	Asia
SRS1858691	SRP095060	44183226	Healthy	24.7	No	44	Adult	Male	China	Asia
SRS1858696	SRP095060	35253120	Healthy	21	No	34	Adult	Female	China	Asia
SRS1858697	SRP095060	40035770	Healthy	20.9	No	37	Adult	Female	China	Asia
SRS1858698	SRP095060	37069534	Healthy	24.2	No	48	Adult	Male	China	Asia
SRS1858699	SRP095060	35690852	Healthy	20	No	32	Adult	Male	China	Asia
SRS1858703	SRP095060	44876214	Healthy	28.7	No	46	Adult	Male	China	Asia
SRS1858711	SRP095060	44375048	Healthy	22.5	No	59	Adult	Female	China	Asia
SRS1858713	SRP095060	38643454	Healthy	29	No	38	Adult	Male	China	Asia
SRS1858714	SRP095060	39079872	Healthy	23	No	45	Adult	Male	China	Asia
SRS1858720	SRP095060	32867572	Healthy	28.4	No	75	Elderly	Male	China	Asia
SRS1858726	SRP095060	36406108	Healthy	21	No	60	Adult	Male	China	Asia
SRS1858731	SRP095060	48970082	Healthy	24.9	No	47	Adult	Male	China	Asia
SRS1858733	SRP095060	34319922	Healthy	24.6	No	27	Adult	Male	China	Asia
SRS1858710	SRP095060	45575620	Healthy	18	No	21	Adult	Male	China	Asia
SRS1858646	SRP095060	30920906	Healthy	21.4	No	36	Adult	Male	China	Asia
SRS1858642	SRP095060	40283786	Healthy	23	No	38	Adult	Male	China	Asia
SRS1858679	SRP095060	54754534	Healthy	26.1	No	26	Adult	Male	China	Asia
SRS1858729	SRP095060	46059226	Healthy	28.8	No	53	Adult	Male	China	Asia
SRS2836429	SRP100575	27345284	Healthy	20.0288	No	40	Adult	F	China	Asia
SRS2836459	SRP100575	32084174	Healthy	20.1951	No	40	Adult	F	China	Asia
SRS2836460	SRP100575	37748560	Healthy	19.9481	No	38	Adult	F	China	Asia
SRS2836398	SRP100575	33376486	Healthy	22.546	No	40	Adult	M	China	Asia
SRS2836397	SRP100575	33728722	Healthy	21.4844	No	56	Adult	F	China	Asia
SRS2836396	SRP100575	33637862	Healthy	22.5827	No	51	Adult	M	China	Asia
SRS2836394	SRP100575	58115728	Healthy	19.8141	No	56	Adult	M	China	Asia
SRS2836395	SRP100575	39941020	Healthy	24.4352	No	41	Adult	F	China	Asia
SRS2836393	SRP100575	33233636	Healthy	23.0518	No	46	Adult	M	China	Asia
SRS2836392	SRP100575	30017720	Healthy	22.3094	No	43	Adult	M	China	Asia
SRS2836391	SRP100575	44893024	Healthy	21.875	No	57	Adult	M	China	Asia
SRS2836458	SRP100575	26436284	Healthy	20.83	No	46	Adult	F	China	Asia
SRS2836400	SRP100575	37500650	Healthy	22.7903	No	45	Adult	M	China	Asia
SRS2836399	SRP100575	38636424	Healthy	22.6627	No	37	Adult	M	China	Asia
SRS2836410	SRP100575	33689748	Healthy	24.4352	No	41	Adult	F	China	Asia
SRS2836411	SRP100575	43627624	Healthy	19.2234	No	35	Adult	F	China	Asia
SRS2836412	SRP100575	22526066	Healthy	20.7008	No	36	Adult	M	China	Asia
SRS2836414	SRP100575	28196144	Healthy	22.8928	No	49	Adult	F	China	Asia
SRS2836415	SRP100575	27476384	Healthy	20.3244	No	40	Adult	F	China	Asia
SRS2836416	SRP100575	33762604	Healthy	19.9432	No	45	Adult	M	China	Asia
SRS2836417	SRP100575	53039766	Healthy	21.2852	No	33	Adult	M	China	Asia
SRS2836418	SRP100575	80661710	Healthy	20.3125	No	33	Adult	F	China	Asia
SRS2836457	SRP100575	26037108	Healthy	19.5797	No	45	Adult	M	China	Asia
SRS2836419	SRP100575	61756826	Healthy	23.4375	No	54	Adult	F	China	Asia
SRS2836420	SRP100575	75066248	Healthy	22.4913	No	43	Adult	M	China	Asia
SRS2836372	SRP100575	31331368	Healthy	22.719	No	54	Adult	F	China	Asia
SRS2836370	SRP100575	55473736	Healthy	20.5688	No	34	Adult	F	China	Asia
SRS2836374	SRP100575	24386344	Healthy	18.5901	No	40	Adult	F	China	Asia
SRS2836373	SRP100575	39182074	Healthy	23.8895	No	48	Adult	M	China	Asia
SRS2836377	SRP100575	26705522	Healthy	20.3223	No	32	Adult	F	China	Asia
SRS2836375	SRP100575	32057110	Healthy	20.1733	No	45	Adult	F	China	Asia
SRS2836378	SRP100575	18499150	Healthy	20.0474	No	40	Adult	M	China	Asia
SRS2836376	SRP100575	32460562	Healthy	22.8624	No	51	Adult	F	China	Asia
SRS2836453	SRP100575	36146368	Healthy	20.0474	No	38	Adult	M	China	Asia
SRS2836371	SRP100575	57239888	Healthy	20.5693	No	41	Adult	M	China	Asia
SRS2836369	SRP100575	35633528	Healthy	19.9184	No	52	Adult	M	China	Asia
SRS2836383	SRP100575	34424764	Healthy	25.9095	No	50	Adult	M	China	Asia
SRS2836384	SRP100575	41667012	Healthy	19.7133	No	36	Adult	M	China	Asia
SRS2836381	SRP100575	27513106	Healthy	23.9198	No	41	Adult	M	China	Asia
SRS2836382	SRP100575	33693196	Healthy	22.3954	No	37	Adult	M	China	Asia
SRS2836387	SRP100575	24758120	Healthy	24.0569	No	35	Adult	M	China	Asia
SRS2836388	SRP100575	35783956	Healthy	23.6244	No	58	Adult	M	China	Asia
SRS2836386	SRP100575	52817516	Healthy	20.8325	No	41	Adult	F	China	Asia
SRS2836455	SRP100575	24675732	Healthy	22.3757	No	43	Adult	F	China	Asia
SRS2836379	SRP100575	56648354	Healthy	25.204	No	50	Adult	F	China	Asia
SRS2836380	SRP100575	30800802	Healthy	22.8571	No	37	Adult	M	China	Asia
SRS2836436	SRP100575	86220148	Healthy	19.5312	No	50	Adult	F	China	Asia
SRS2836435	SRP100575	58069306	Healthy	20.5499	No	50	Adult	F	China	Asia
SRS2836434	SRP100575	25718590	Healthy	20.7612	No	47	Adult	M	China	Asia
SRS2836432	SRP100575	64531954	Healthy	22.0386	No	37	Adult	M	China	Asia
SRS2836439	SRP100575	22745236	Healthy	19.0311	No	31	Adult	M	China	Asia
SRS2836440	SRP100575	23269528	Healthy	20.9042	No	32	Adult	M	China	Asia
SRS2836438	SRP100575	38827862	Healthy	19.0311	No	52	Adult	M	China	Asia
SRS2836437	SRP100575	29456554	Healthy	22.9123	No	23	Adult	F	China	Asia
SRS2836452	SRP100575	55180784	Healthy	21.4844	No	38	Adult	F	China	Asia
SRS2836431	SRP100575	80032862	Healthy	20.5151	No	34	Adult	M	China	Asia
SRS2836433	SRP100575	34727240	Healthy	20.1771	No	31	Adult	M	China	Asia
SRS2836353	SRP100575	48555736	Healthy	20.5761	No	62	Adult	M	China	Asia
SRS2836354	SRP100575	38446056	Healthy	19.9219	No	42	Adult	F	China	Asia
SRS2836355	SRP100575	26782256	Healthy	17.8465	No	29	Adult	F	China	Asia
SRS2836356	SRP100575	42310978	Healthy	24.977	No	43	Adult	F	China	Asia
SRS2836349	SRP100575	30999302	Healthy	21.7498	No	42	Adult	M	China	Asia
SRS2836350	SRP100575	33301324	Healthy	19.2374	No	32	Adult	M	China	Asia
SRS2836351	SRP100575	36978774	Healthy	19.5918	No	33	Adult	M	China	Asia
SRS2836352	SRP100575	32603006	Healthy	22.7269	No	26	Adult	M	China	Asia
SRS2836451	SRP100575	43600812	Healthy	21.9899	No	37	Adult	F	China	Asia
SRS2836357	SRP100575	23725846	Healthy	25.3537	No	52	Adult	M	China	Asia
SRS2836358	SRP100575	35947776	Healthy	20.0856	No	36	Adult	F	China	Asia
SRS2836408	SRP100575	27008844	Healthy	22.4551	No	47	Adult	M	China	Asia
SRS2836407	SRP100575	18954530	Healthy	22.6347	No	45	Adult	F	China	Asia
SRS2836409	SRP100575	33993030	Healthy	19.9219	No	40	Adult	F	China	Asia
SRS2836413	SRP100575	56757898	Healthy	21.5543	No	35	Adult	M	China	Asia
SRS2836404	SRP100575	20459932	Healthy	24.5051	No	54	Adult	F	China	Asia
SRS2836403	SRP100575	28811200	Healthy	24.0449	No	35	Adult	M	China	Asia
SRS2836405	SRP100575	21545722	Healthy	17.8608	No	32	Adult	M	China	Asia
SRS2836406	SRP100575	39910572	Healthy	20.9256	No	25	Adult	M	China	Asia
SRS2836450	SRP100575	70673834	Healthy	26.0375	No	60	Adult	F	China	Asia
SRS2836402	SRP100575	27337734	Healthy	22.9459	No	43	Adult	M	China	Asia
SRS2836401	SRP100575	30310010	Healthy	20.0474	No	45	Adult	M	China	Asia
SRS2836389	SRP100575	23589258	Healthy	21.9713	No	58	Adult	M	China	Asia
SRS2836390	SRP100575	33003606	Healthy	21.6209	No	42	Adult	M	China	Asia
SRS2836454	SRP100575	54634334	Healthy	18.7305	No	39	Adult	F	China	Asia
SRS2829916	SRP100575	14464184	Healthy	20.9375	No	43	Adult	M	China	Asia
SRS2836441	SRP100575	14934070	Healthy	20.0692	No	45	Adult	F	China	Asia
SRS2836448	SRP100575	16319818	Healthy	22.8624	No	34	Adult	M	China	Asia
SRS2836449	SRP100575	21571394	Healthy	23.3564	No	60	Adult	M	China	Asia
SRS2836365	SRP100575	18132838	Healthy	19.9744	No	70	Elderly	M	China	Asia
SRS2836366	SRP100575	15966426	Healthy	26.8923	No	35	Adult	M	China	Asia
SRS2836367	SRP100575	19384030	Healthy	23.3323	No	52	Adult	M	China	Asia
SRS2836368	SRP100575	16680190	Healthy	20.202	No	34	Adult	F	China	Asia
SRS2836361	SRP100575	18662708	Healthy	19.052	No	45	Adult	F	China	Asia
SRS2836362	SRP100575	11562386	Healthy	20.9097	No	56	Adult	M	China	Asia
SRS2836363	SRP100575	12886070	Healthy	23.6614	No	49	Adult	M	China	Asia
SRS2829911	SRP100575	13579308	Healthy	19.9594	No	58	Adult	M	China	Asia
SRS2836359	SRP100575	15576786	Healthy	20.984	No	27	Adult	M	China	Asia
SRS2836360	SRP100575	14624138	Healthy	23.1834	No	32	Adult	M	China	Asia
SRS2836426	SRP100575	17084250	Healthy	24.1633	No	38	Adult	M	China	Asia
SRS2836425	SRP100575	13714866	Healthy	25.9516	No	49	Adult	M	China	Asia
SRS2836428	SRP100575	15249860	Healthy	22.9417	No	32	Adult	M	China	Asia
SRS2836427	SRP100575	18482010	Healthy	20.4201	No	32	Adult	F	China	Asia
SRS2836421	SRP100575	12985854	Healthy	25.1913	No	35	Adult	M	China	Asia
SRS2836422	SRP100575	11632430	Healthy	19.764	No	51	Adult	M	China	Asia
SRS2836424	SRP100575	18010560	Healthy	22.9568	No	54	Adult	M	China	Asia
SRS2836446	SRP100575	21747214	Healthy	21.3039	No	46	Adult	F	China	Asia
SRS2836423	SRP100575	16909976	Healthy	24.2665	No	39	Adult	M	China	Asia
SRS2836430	SRP100575	19779398	Healthy	20.0474	No	47	Adult	M	China	Asia
SRS2836447	SRP100575	14158820	Healthy	22.0386	No	42	Adult	F	China	Asia
SRS2836443	SRP100575	14705144	Healthy	23.5294	No	53	Adult	M	China	Asia
SRS2836445	SRP100575	20283490	Healthy	23.939	No	45	Adult	M	China	Asia
SRS2836444	SRP100575	20914836	Healthy	22.7732	No	69	Elderly	M	China	Asia
SRS2836456	SRP100575	13143222	Healthy	19.6752	No	34	Adult	F	China	Asia
SRS2836442	SRP100575	20633608	Healthy	21.0077	No	37	Adult	M	China	Asia
SRS2407680	SRP114847	8232034	Healthy	23.25	No	24	Adult	Female	India	Asia
SRS2407727	SRP114847	5826678	Healthy	22.58	No	28	Adult	Male	India	Asia
SRS2407732	SRP114847	11135198	Healthy	27.88	No	23	Adult	Male	India	Asia
SRS2407768	SRP114847	5272266	Healthy	25.47	No	50	Adult	Female	India	Asia
SRS2407648	SRP114847	5930236	Healthy	22.03	No	29	Adult	Female	India	Asia
SRS2407670	SRP114847	9445298	Healthy	26.03	No	24	Adult	Male	India	Asia
SRS2407671	SRP114847	4806784	Healthy	21.26	No	25	Adult	Female	India	Asia
SRS2407674	SRP114847	6763242	Healthy	19.22	No	21	Adult	Female	India	Asia
SRS2407676	SRP114847	7178042	Healthy	28.12	No	21	Adult	Female	India	Asia
SRS2407682	SRP114847	7358038	Healthy	22.03	No	26	Adult	Female	India	Asia
SRS2407687	SRP114847	5656834	Healthy	27.84	No	30	Adult	Male	India	Asia
SRS2407707	SRP114847	6420594	Healthy	25.7	No	58	Adult	Female	India	Asia
SRS2407712	SRP114847	3268776	Healthy	22.33	No	30	Adult	Male	India	Asia
SRS2407716	SRP114847	6781716	Healthy	20.71	No	29	Adult	Male	India	Asia
SRS2407717	SRP114847	4710984	Healthy	20.61	No	25	Adult	Male	India	Asia
SRS2407748	SRP114847	8123710	Healthy	23.92	No	26	Adult	Female	India	Asia
SRS2407749	SRP114847	12053280	Healthy	22.2	No	23	Adult	Male	India	Asia
SRS2407755	SRP114847	4323070	Healthy	25.9	No	19	Adult	Male	India	Asia
SRS2407770	SRP114847	7428988	Healthy	18.3	No	25	Adult	Male	India	Asia
SRS2407772	SRP114847	4138320	Healthy	16.56	No	30	Adult	Female	India	Asia
SRS2407649	SRP114847	3466110	Healthy	23.23	No	22	Adult	Female	India	Asia
SRS2407679	SRP114847	3830250	Healthy	16.04	No	25	Adult	Male	India	Asia
SRS2407708	SRP114847	9501946	Healthy	21.5	No	27	Adult	Female	India	Asia
SRS2407709	SRP114847	5553874	Healthy	22.43	No	30	Adult	Female	India	Asia
SRS2407715	SRP114847	5374206	Healthy	22.18	No	21	Adult	Male	India	Asia
SRS2407730	SRP114847	4408892	Healthy	23.4	No	29	Adult	Male	India	Asia
SRS2407738	SRP114847	10073128	Healthy	19.9	No	58	Adult	Female	India	Asia
SRS2407744	SRP114847	6420284	Healthy	22.9	No	62	Adult	Female	India	Asia
SRS2407747	SRP114847	4494170	Healthy	19.2	No	71	Elderly	Male	India	Asia
SRS2407756	SRP114847	8354506	Healthy	23.3	No	30	Adult	Female	India	Asia
SRS2407767	SRP114847	4204586	Healthy	26.14	No	60	Adult	Female	India	Asia
SRS2407766	SRP114847	5359092	Healthy	21.5	No	21	Adult	Female	India	Asia
SRS2407773	SRP114847	5256018	Healthy	20.61	No	27	Adult	Female	India	Asia
SRS2407776	SRP114847	4698052	Healthy	24.97	No	55	Adult	Female	India	Asia
SRS2407691	SRP114847	6813390	Healthy	13.25	No	16	Teenager	Male	India	Asia
SRS2407711	SRP114847	5288394	Healthy	17.9	No	52	Adult	Female	India	Asia
SRS2407713	SRP114847	10703914	Healthy	20.42	No	27	Adult	Female	India	Asia
SRS2407714	SRP114847	3310338	Healthy	26.8	No	53	Adult	Female	India	Asia
SRS2407719	SRP114847	5114730	Healthy	24.38	No	56	Adult	Male	India	Asia
SRS2407718	SRP114847	4361738	Healthy	21.1	No	50	Adult	Female	India	Asia
SRS2407722	SRP114847	10200990	Healthy	23.52	No	23	Adult	Male	India	Asia
SRS2407721	SRP114847	5951960	Healthy	22.91	No	60	Adult	Male	India	Asia
SRS2407725	SRP114847	4148130	Healthy	25.51	No	58	Adult	Male	India	Asia
SRS2407731	SRP114847	5468624	Healthy	23.38	No	30	Adult	Male	India	Asia
SRS2407737	SRP114847	12733402	Healthy	24.38	No	30	Adult	Male	India	Asia
SRS2407741	SRP114847	10112402	Healthy	19.5	No	61	Adult	Male	India	Asia
SRS2407742	SRP114847	5064976	Healthy	22.5	No	50	Adult	Male	India	Asia
SRS2407743	SRP114847	9127320	Healthy	19.2	No	58	Adult	Male	India	Asia
SRS2407751	SRP114847	4931302	Healthy	21.13	No	23	Adult	Male	India	Asia
SRS2407758	SRP114847	5922936	Healthy	25.1	No	23	Adult	Male	India	Asia
SRS2407754	SRP114847	4829300	Healthy	17.61	No	20	Adult	Male	India	Asia
SRS2407753	SRP114847	5457320	Healthy	17.08	No	30	Adult	Female	India	Asia
SRS2407759	SRP114847	5025224	Healthy	21.3	No	28	Adult	Female	India	Asia
SRS2407774	SRP114847	5929244	Healthy	17.74	No	23	Adult	Female	India	Asia
SRS2407672	SRP114847	4601954	Healthy	22.3	No	23	Adult	Female	India	Asia
SRS2407673	SRP114847	8703712	Healthy	28.84	No	21	Adult	Female	India	Asia
SRS2407675	SRP114847	7803216	Healthy	23.87	No	27	Adult	Female	India	Asia
SRS2407677	SRP114847	5953804	Healthy	19.28	No	28	Adult	Female	India	Asia
SRS2407681	SRP114847	11766368	Healthy	19.22	No	23	Adult	Female	India	Asia
SRS2407684	SRP114847	14938506	Healthy	20.82	No	26	Adult	Female	India	Asia
SRS2407683	SRP114847	7521232	Healthy	21.71	No	25	Adult	Male	India	Asia
SRS2407686	SRP114847	9158394	Healthy	25.51	No	28	Adult	Male	India	Asia
SRS2407685	SRP114847	5388472	Healthy	22.65	No	26	Adult	Male	India	Asia
SRS2407706	SRP114847	9856488	Healthy	22.72	No	26	Adult	Male	India	Asia
SRS2407710	SRP114847	3171378	Healthy	25.1	No	50	Adult	Female	India	Asia
SRS2407723	SRP114847	6739694	Healthy	23.38	No	53	Adult	Male	India	Asia
SRS2407724	SRP114847	6550004	Healthy	25.86	No	53	Adult	Male	India	Asia
SRS2407728	SRP114847	7896438	Healthy	23.83	No	53	Adult	Male	India	Asia
SRS2407729	SRP114847	9929706	Healthy	23.78	No	26	Adult	Male	India	Asia
SRS2407733	SRP114847	6783436	Healthy	22.3	No	26	Adult	Female	India	Asia
SRS2407734	SRP114847	7657122	Healthy	22.47	No	30	Adult	Male	India	Asia
SRS2407736	SRP114847	4956318	Healthy	22.23	No	22	Adult	Male	India	Asia
SRS2407740	SRP114847	4025580	Healthy	23	No	52	Adult	Female	India	Asia
SRS2407739	SRP114847	6158744	Healthy	20.8	No	62	Adult	Male	India	Asia
SRS2407745	SRP114847	5034028	Healthy	17.9	No	57	Adult	Male	India	Asia
SRS2407746	SRP114847	8483530	Healthy	20.8	No	57	Adult	Female	India	Asia
SRS2407750	SRP114847	5028828	Healthy	26.63	No	29	Adult	Female	India	Asia
SRS2407752	SRP114847	6917590	Healthy	28.82	No	23	Adult	Male	India	Asia
SRS2407757	SRP114847	5074212	Healthy	28.04	No	29	Adult	Female	India	Asia
SRS2407762	SRP114847	3873588	Healthy	22.6	No	25	Adult	Female	India	Asia
SRS2407764	SRP114847	13018076	Healthy	23.14	No	24	Adult	Female	India	Asia
SRS2407765	SRP114847	5224876	Healthy	19.36	No	30	Adult	Male	India	Asia
SRS2407769	SRP114847	6768722	Healthy	22.22	No	26	Adult	Male	India	Asia
SRS2407771	SRP114847	6941904	Healthy	24.32	No	28	Adult	Female	India	Asia
SRS2407775	SRP114847	4601706	Healthy	25.88	No	55	Adult	Female	India	Asia
SRS2407777	SRP114847	2999740	Healthy	27.1	No	50	Adult	Female	India	Asia
SRS2409826	SRP114892	374486144	Healthy	27.04	No	55	Adult	Male	United States of America	North America
SRS2409836	SRP114892	329186224	Healthy	24.46	No	59	Adult	Male	United States of America	North America
SRS2409827	SRP114892	339842580	Healthy	25.28	No	76	Elderly	Female	United States of America	North America
SRS2409844	SRP114892	272981294	Healthy	22.54	No	51	Adult	Female	United States of America	North America
SRS2409837	SRP114892	424501640	Healthy	24.97	No	60	Adult	Male	United States of America	North America
SRS2409845	SRP114892	319742326	Healthy	29.53	No	78	Elderly	Male	United States of America	North America
SRS2409838	SRP114892	366632574	Healthy	28.78	No	78	Elderly	Female	United States of America	North America
SRS2409843	SRP114892	352962642	Healthy	25.4	No	75	Elderly	Female	United States of America	North America
SRS2409842	SRP114892	351023766	Healthy	28.2	No	61	Adult	Male	United States of America	North America
SRS2409825	SRP114892	433435300	Healthy	26.74	No	64	Adult	Male	United States of America	North America
SRS259469	SRP008047	28380336	Healthy	17.94	No	31	Adult	Female	China	Asia
SRS259470	SRP008047	24599296	Healthy	17.97	No	34	Adult	Female	China	Asia
SRS259471	SRP008047	31356928	Healthy	19.33	No	44	Adult	Female	China	Asia
SRS259472	SRP008047	25666988	Healthy	17.8	No	27	Adult	Female	China	Asia
SRS259473	SRP008047	30785678	Healthy	20.57	No	39	Adult	Female	China	Asia
SRS259474	SRP008047	26925510	Healthy	18.99	No	27	Adult	Female	China	Asia
SRS259475	SRP008047	28095376	Healthy	20.17	No	35	Adult	Female	China	Asia
SRS259476	SRP008047	29189840	Healthy	18.52	No	25	Adult	Female	China	Asia
SRS259477	SRP008047	31012076	Healthy	18.67	No	37	Adult	Female	China	Asia
SRS259478	SRP008047	24252696	Healthy	19.14	No	32	Adult	Male	China	Asia
SRS259479	SRP008047	26002764	Healthy	19.49	No	23	Adult	Male	China	Asia
SRS259480	SRP008047	27550196	Healthy	19.13	No	42	Adult	Male	China	Asia
SRS259481	SRP008047	29095848	Healthy	19.57	No	22	Adult	Male	China	Asia
SRS259482	SRP008047	28142172	Healthy	18.37	No	24	Adult	Male	China	Asia
SRS259483	SRP008047	27636124	Healthy	18.07	No	23	Adult	Male	China	Asia
SRS259484	SRP008047	28816422	Healthy	19.47	No	23	Adult	Male	China	Asia
SRS259485	SRP008047	59392954	Healthy	19.16	No	23	Adult	Male	China	Asia
SRS259486	SRP008047	59263586	Healthy	19.38	No	38	Adult	Male	China	Asia
SRS259487	SRP008047	30524094	Healthy	17.29	No	19	Adult	Male	China	Asia
SRS259488	SRP008047	23486726	Healthy	25.51	No	45	Adult	Female	China	Asia
SRS259489	SRP008047	30261574	Healthy	26.56	No	51	Adult	Female	China	Asia
SRS259490	SRP008047	23494128	Healthy	25.07	No	33	Adult	Female	China	Asia
SRS259491	SRP008047	25273160	Healthy	26.13	No	35	Adult	Female	China	Asia
SRS259492	SRP008047	31933156	Healthy	24.89	No	32	Adult	Female	China	Asia
SRS259493	SRP008047	31951128	Healthy	25.24	No	26	Adult	Female	China	Asia
SRS259494	SRP008047	26232846	Healthy	25.39	No	30	Adult	Female	China	Asia
SRS259495	SRP008047	28459838	Healthy	25.48	No	41	Adult	Female	China	Asia
SRS259496	SRP008047	39154714	Healthy	25.59	No	42	Adult	Female	China	Asia
SRS259497	SRP008047	31067852	Healthy	29.06	No	32	Adult	Male	China	Asia
SRS259498	SRP008047	29331872	Healthy	23.66	No	72	Elderly	Male	China	Asia
SRS259499	SRP008047	38152908	Healthy	26.57	No	54	Adult	Male	China	Asia
SRS259500	SRP008047	28341838	Healthy	25.71	No	32	Adult	Male	China	Asia
SRS259501	SRP008047	28582106	Healthy	26.22	No	42	Adult	Male	China	Asia
SRS259502	SRP008047	42739180	Healthy	25	No	43	Adult	Male	China	Asia
SRS259503	SRP008047	40311290	Healthy	26.73	No	23	Adult	Male	China	Asia
SRS259504	SRP008047	27919266	Healthy	27.12	No	46	Adult	Male	China	Asia
SRS259505	SRP008047	34188748	Healthy	25.71	No	52	Adult	Male	China	Asia
SRS259543	SRP008047	32760316	Healthy	18.03	No	26	Adult	Female	China	Asia
SRS259544	SRP008047	29426200	Healthy	19.53	No	27	Adult	Female	China	Asia
SRS259545	SRP008047	30359052	Healthy	18.2	No	32	Adult	Female	China	Asia
SRS259546	SRP008047	33310792	Healthy	19.15	No	59	Adult	Female	China	Asia
SRS259547	SRP008047	37355058	Healthy	18.72	No	23	Adult	Male	China	Asia
SRS259548	SRP008047	36229128	Healthy	19.35	No	24	Adult	Male	China	Asia
SRS259549	SRP008047	37850752	Healthy	19.03	No	24	Adult	Male	China	Asia
SRS259550	SRP008047	31545134	Healthy	19.92	No	22	Adult	Male	China	Asia
SRS259551	SRP008047	34101654	Healthy	19.96	No	23	Adult	Male	China	Asia
SRS259552	SRP008047	35768680	Healthy	18.59	No	25	Adult	Male	China	Asia
SRS259553	SRP008047	28887672	Healthy	19.84	No	29	Adult	Male	China	Asia
SRS259554	SRP008047	31403074	Healthy	19.38	No	23	Adult	Male	China	Asia
SRS259555	SRP008047	34354824	Healthy	20.66	No	24	Adult	Male	China	Asia
SRS259556	SRP008047	34846288	Healthy	19.36	No	22	Adult	Male	China	Asia
SRS259557	SRP008047	33808050	Healthy	19.05	No	21	Adult	Male	China	Asia
SRS259558	SRP008047	33547690	Healthy	19.44	No	25	Adult	Male	China	Asia
SRS259559	SRP008047	31554698	Healthy	20.31	No	33	Adult	Male	China	Asia
SRS259560	SRP008047	37342568	Healthy	19.49	No	39	Adult	Male	China	Asia
SRS259561	SRP008047	34438590	Healthy	25.39	No	32	Adult	Female	China	Asia
SRS259562	SRP008047	33456102	Healthy	26.71	No	30	Adult	Female	China	Asia
SRS259563	SRP008047	32587984	Healthy	24.89	No	40	Adult	Female	China	Asia
SRS259564	SRP008047	31076552	Healthy	25.81	No	38	Adult	Female	China	Asia
SRS259565	SRP008047	29304476	Healthy	26.45	No	48	Adult	Male	China	Asia
SRS259566	SRP008047	36177202	Healthy	28.3	No	68	Elderly	Male	China	Asia
SRS259567	SRP008047	26417530	Healthy	25.4	No	46	Adult	Male	China	Asia
SRS259568	SRP008047	31738614	Healthy	25.18	No	33	Adult	Male	China	Asia
SRS259569	SRP008047	32326226	Healthy	25.71	No	30	Adult	Male	China	Asia
SRS259570	SRP008047	31402104	Healthy	25.1	No	41	Adult	Male	China	Asia
SRS259571	SRP008047	23747916	Healthy	25.73	No	32	Adult	Male	China	Asia
SRS259572	SRP008047	23553862	Healthy	24.77	No	37	Adult	Male	China	Asia
SRS259573	SRP008047	34737710	Healthy	27.24	No	39	Adult	Male	China	Asia
SRS259574	SRP008047	22994208	Healthy	25.47	No	26	Adult	Male	China	Asia
SRS259575	SRP008047	35719946	Healthy	25.21	No	24	Adult	Male	China	Asia
SRS259576	SRP008047	23365006	Healthy	25.59	No	28	Adult	Male	China	Asia
SRS259577	SRP008047	32690688	Healthy	25.71	No	38	Adult	Male	China	Asia
SRS259578	SRP008047	25160108	Healthy	26.57	No	47	Adult	Male	China	Asia
SRS294871	SRP008047	43031974	Healthy	NA	No	74	Elderly	Male	China	Asia
SRS294882	SRP008047	34295978	Healthy	NA	No	63	Adult	Male	China	Asia
SRS294887	SRP008047	49014268	Healthy	NA	No	47	Adult	Male	China	Asia
SRS294888	SRP008047	31297754	Healthy	NA	No	50	Adult	Male	China	Asia
SRS294889	SRP008047	46343304	Healthy	NA	No	50	Adult	Male	China	Asia
SRS294890	SRP008047	50841400	Healthy	NA	No	60	Adult	Male	China	Asia
SRS294924	SRP008047	34913046	Healthy	NA	No	45	Adult	Male	China	Asia
SRS294925	SRP008047	35019806	Healthy	NA	No	49	Adult	Male	China	Asia
SRS294926	SRP008047	43537940	Healthy	NA	No	52	Adult	Male	China	Asia
SRS294927	SRP008047	29894010	Healthy	NA	No	46	Adult	Male	China	Asia
SRS294928	SRP008047	31288164	Healthy	NA	No	46	Adult	Male	China	Asia
SRS9680895	SRP331121	10682872	Healthy	NA	NA	13	Teenager	Female	Congo	Africa
SRS9680875	SRP331121	12736730	Healthy	NA	NA	14	Teenager	Male	Congo	Africa
SRS9680788	SRP331121	10930908	Healthy	NA	NA	13	Teenager	Male	Congo	Africa
SRS9680787	SRP331121	9747218	Healthy	NA	NA	13	Teenager	Male	Congo	Africa
SRS9680871	SRP331121	11890090	Healthy	NA	NA	14	Teenager	Male	Congo	Africa
SRS9680802	SRP331121	13063422	Healthy	NA	NA	13	Teenager	Female	Congo	Africa
SRS12879111	SRP373424	41619466	Healthy	23.6572	No	73	Elderly	Female	United States of America	North America
SRS12879096	SRP373424	26594116	Healthy	23.4011	No	56	Adult	Female	United States of America	North America
SRS12879092	SRP373424	29698130	Healthy	23.6253	No	59	Adult	Male	United States of America	North America
SRS12879086	SRP373424	36650508	Healthy	22.2402	No	80	Elderly	Female	United States of America	North America
SRS12879080	SRP373424	29224950	Healthy	21.4644	No	70	Elderly	Female	United States of America	North America
SRS12879031	SRP373424	69499108	Healthy	27.9765	No	77	Elderly	Male	United States of America	North America
SRS12879025	SRP373424	66179168	Healthy	21.298	No	67	Elderly	Female	United States of America	North America
SRS12879024	SRP373424	48827354	Healthy	26.4663	No	68	Elderly	Female	United States of America	North America
SRS12879017	SRP373424	44814092	Healthy	26.306	No	70	Elderly	Male	United States of America	North America
SRS12879013	SRP373424	35472922	Healthy	23.9938	No	59	Adult	Female	United States of America	North America
SRS12879005	SRP373424	31894974	Healthy	28.7449	No	76	Elderly	Male	United States of America	North America
SRS12879138	SRP373424	31848860	Healthy	25.1022	No	83	Elderly	Male	United States of America	North America
SRS12879342	SRP373424	38802472	Healthy	23.7747	No	72	Elderly	Female	United States of America	North America
SRS12879235	SRP373424	37820644	Healthy	26.7795	No	50	Adult	Female	United States of America	North America
SRS12879234	SRP373424	74023350	Healthy	27.2592	No	71	Elderly	Male	United States of America	North America
SRS12879231	SRP373424	58394832	Healthy	27.9865	No	78	Elderly	Male	United States of America	North America
SRS12879212	SRP373424	47820844	Healthy	28.3396	No	80	Elderly	Female	United States of America	North America
SRS12879194	SRP373424	28432772	Healthy	27.1177	No	62	Adult	Female	United States of America	North America
SRS12879155	SRP373424	26911498	Healthy	25.3861	No	78	Elderly	Female	United States of America	North America
SRS12879450	SRP373424	63872040	Healthy	24.208	No	69	Elderly	Female	United States of America	North America
SRS12879448	SRP373424	51274068	Healthy	24.4049	No	72	Elderly	Male	United States of America	North America
SRS12879437	SRP373424	58134158	Healthy	23.9938	No	67	Elderly	Female	United States of America	North America
SRS12879434	SRP373424	42900292	Healthy	25.0581	No	64	Adult	Female	United States of America	North America
SRS12879431	SRP373424	40006344	Healthy	21.1382	No	68	Elderly	Female	United States of America	North America
SRS12879430	SRP373424	52634640	Healthy	23.9714	No	63	Adult	Female	United States of America	North America
SRS12879409	SRP373424	36978010	Healthy	21.0776	No	70	Elderly	Female	United States of America	North America
SRS12879399	SRP373424	39876366	Healthy	22.8603	No	68	Elderly	Female	United States of America	North America
SRS12879396	SRP373424	34204182	Healthy	24.4049	No	82	Elderly	Male	United States of America	North America
SRS12879397	SRP373424	32811586	Healthy	24.4049	No	69	Elderly	Male	United States of America	North America
SRS12879393	SRP373424	30300434	Healthy	23.6253	No	71	Elderly	Female	United States of America	North America
SRS12879388	SRP373424	33196184	Healthy	19.5684	No	66	Elderly	Female	United States of America	North America
SRS12879374	SRP373424	29962898	Healthy	29.2612	No	52	Adult	Female	United States of America	North America
SRS12879625	SRP373424	33465868	Healthy	28.952	No	65	Elderly	Female	United States of America	North America
SRS12879100	SRP373424	38591782	Healthy	22.5941	No	70	Elderly	Female	United States of America	North America
SRS12879094	SRP373424	25052138	Healthy	19.9092	No	60	Adult	Female	United States of America	North America
SRS12879091	SRP373424	31875166	Healthy	21.1106	NA	71	Elderly	Female	United States of America	North America
SRS12879089	SRP373424	30870098	Healthy	27.8	No	47	Adult	Male	United States of America	North America
SRS12879087	SRP373424	45607204	Healthy	NA	NA	70	Elderly	Male	United States of America	North America
SRS12879050	SRP373424	41793004	Healthy	20.9803	No	61	Adult	Female	United States of America	North America
SRS12879039	SRP373424	37149652	Healthy	29.1183	No	68	Elderly	Female	United States of America	North America
SRS12879033	SRP373424	33705786	Healthy	29.9503	No	64	Adult	Female	United States of America	North America
SRS12879032	SRP373424	53135218	Healthy	29.6464	No	74	Elderly	Female	United States of America	North America
SRS12879030	SRP373424	76353242	Healthy	28.8862	No	65	Elderly	Female	United States of America	North America
SRS12879029	SRP373424	67478882	Healthy	25.4991	No	70	Elderly	Female	United States of America	North America
SRS12879023	SRP373424	58395200	Healthy	24.0887	No	73	Elderly	Female	United States of America	North America
SRS12879022	SRP373424	63685962	Healthy	23.5651	No	66	Elderly	Male	United States of America	North America
SRS12879021	SRP373424	43625654	Healthy	27.3659	No	72	Elderly	Male	United States of America	North America
SRS12879020	SRP373424	80660660	Healthy	23.4011	No	59	Adult	Female	United States of America	North America
SRS12879015	SRP373424	35508680	Healthy	20.5726	No	65	Elderly	Female	United States of America	North America
SRS12879304	SRP373424	35656516	Healthy	27.8562	No	75	Elderly	Female	United States of America	North America
SRS12879278	SRP373424	34328162	Healthy	27.9758	NA	56	Adult	Female	United States of America	North America
SRS12879259	SRP373424	77870436	Healthy	29.8269	No	58	Adult	Female	United States of America	North America
SRS12879252	SRP373424	61333744	Healthy	26.5578	No	54	Adult	Female	United States of America	North America
SRS12879250	SRP373424	52321402	Healthy	20.886	No	56	Adult	Female	United States of America	North America
SRS12879243	SRP373424	54652760	Healthy	28.055	No	64	Adult	Male	United States of America	North America
SRS12879237	SRP373424	58100828	Healthy	29.755	No	70	Elderly	Male	United States of America	North America
SRS12879233	SRP373424	60934142	Healthy	25.8456	No	70	Elderly	Female	United States of America	North America
SRS12879230	SRP373424	60298054	Healthy	23.7344	No	63	Adult	Female	United States of America	North America
SRS12879229	SRP373424	58003922	Healthy	18.4573	No	62	Adult	Female	United States of America	North America
SRS12879206	SRP373424	30177516	Healthy	24.1266	No	53	Adult	Female	United States of America	North America
SRS12879205	SRP373424	33933814	Healthy	25.1022	No	80	Elderly	Male	United States of America	North America
SRS12879160	SRP373424	25927540	Healthy	20.4828	No	64	Adult	Female	United States of America	North America
SRS12879556	SRP373424	34133910	Healthy	24.6891	NA	76	Elderly	Female	United States of America	North America
SRS12879545	SRP373424	40433696	Healthy	28.9719	No	69	Elderly	Female	United States of America	North America
SRS12879449	SRP373424	38021264	Healthy	29.755	No	62	Adult	Female	United States of America	North America
SRS12879445	SRP373424	55483376	Healthy	16.9807	No	64	Adult	Male	United States of America	North America
SRS12879443	SRP373424	191788098	Healthy	29.7566	No	71	Elderly	Female	United States of America	North America
SRS12879442	SRP373424	38468052	Healthy	25.8599	No	56	Adult	Female	United States of America	North America
SRS12879440	SRP373424	221883764	Healthy	26.4499	No	45	Adult	Female	United States of America	North America
SRS12879426	SRP373424	75991340	Healthy	27.6121	No	78	Elderly	Male	United States of America	North America
SRS12879422	SRP373424	54693100	Healthy	29.7761	NA	58	Adult	Female	United States of America	North America
SRS12879413	SRP373424	21672208	Healthy	27.4644	No	68	Elderly	Female	United States of America	North America
SRS12879408	SRP373424	37414714	Healthy	22.2713	No	60	Adult	Female	United States of America	North America
SRS12879404	SRP373424	32347262	Healthy	26.946	No	66	Elderly	Female	United States of America	North America
SRS12879143	SRP373424	32200960	Healthy	NA	No	55	Adult	Female	United States of America	North America
SRS12879085	SRP373424	29308706	Healthy	23.427	No	74	Elderly	Female	United States of America	North America
SRS12879081	SRP373424	31021300	Healthy	25.37	No	47	Adult	Female	United States of America	North America
SRS12879016	SRP373424	68064078	Healthy	20.7234	No	55	Adult	Female	United States of America	North America
SRS12879357	SRP373424	31125136	Healthy	25.0647	No	74	Elderly	Male	United States of America	North America
SRS12879302	SRP373424	39285788	Healthy	23.6851	No	57	Adult	Female	United States of America	North America
SRS12879249	SRP373424	30155922	Healthy	25.4207	No	72	Elderly	Female	United States of America	North America
SRS12879245	SRP373424	40311780	Healthy	24.2653	No	81	Elderly	Male	United States of America	North America
SRS12879236	SRP373424	68995262	Healthy	21.3488	No	46	Adult	Female	United States of America	North America
SRS12879226	SRP373424	66187130	Healthy	27.4324	No	63	Adult	Female	United States of America	North America
SRS12879214	SRP373424	28888602	Healthy	23.0432	No	68	Elderly	Female	United States of America	North America
SRS12879209	SRP373424	44217412	Healthy	26.1497	No	70	Elderly	Male	United States of America	North America
SRS12879193	SRP373424	30544414	Healthy	24.6767	No	73	Elderly	Male	United States of America	North America
SRS12879187	SRP373424	29586514	Healthy	29.6947	No	59	Adult	Female	United States of America	North America
SRS12879532	SRP373424	38370158	Healthy	21.5204	No	37	Adult	Male	United States of America	North America
SRS12879472	SRP373424	47139554	Healthy	24.3919	No	81	Elderly	Male	United States of America	North America
SRS12879438	SRP373424	37807942	Healthy	26.3176	No	70	Elderly	Male	United States of America	North America
SRS12879424	SRP373424	69661154	Healthy	29.5316	No	65	Elderly	Male	United States of America	North America
SRS12879423	SRP373424	38044366	Healthy	26.6229	No	68	Elderly	Female	United States of America	North America
SRS12879411	SRP373424	31411064	Healthy	21.7872	No	68	Elderly	Female	United States of America	North America
SRS12879034	SRP373424	60555868	Healthy	25.4946	No	65	Elderly	Male	United States of America	North America
SRS12879398	SRP373424	37677464	Healthy	20.5244	No	65	Elderly	Female	United States of America	North America
SRS12879395	SRP373424	33174828	Healthy	29.9116	No	70	Elderly	Male	United States of America	North America
SRS12879652	SRP373424	28543774	Healthy	24.9586	NA	76	Elderly	Female	United States of America	North America
SRS17965247	SRP443138	6710384	Healthy	NA	No	50	Adult	Male	United States of America	North America
SRS17965239	SRP443138	13848280	Healthy	NA	No	45	Adult	Female	United States of America	North America
SRS17965232	SRP443138	56143384	Healthy	NA	No	58	Adult	Male	United States of America	North America
SRS17965214	SRP443138	10515784	Healthy	NA	No	60	Adult	Male	United States of America	North America
SRS17965200	SRP443138	7399098	Healthy	NA	No	60	Adult	Female	United States of America	North America
SRS17965201	SRP443138	5621428	Healthy	NA	No	46	Adult	Female	United States of America	North America
SRS17965196	SRP443138	13160504	Healthy	NA	No	63	Adult	Female	United States of America	North America
SRS17965187	SRP443138	18190032	Healthy	NA	No	37	Adult	Female	United States of America	North America
SRS17965186	SRP443138	20763176	Healthy	NA	No	56	Adult	Male	United States of America	North America
SRS17965185	SRP443138	15358432	Healthy	NA	No	33	Adult	Female	United States of America	North America
SRS17965181	SRP443138	22092710	Healthy	NA	No	27	Adult	Female	United States of America	North America
SRS17965172	SRP443138	18049120	Healthy	NA	No	29	Adult	Male	United States of America	North America
SRS17965160	SRP443138	8181538	Healthy	NA	No	50	Adult	Female	United States of America	North America
SRS17965159	SRP443138	10433874	Healthy	NA	No	22	Adult	Female	United States of America	North America
SRS17965129	SRP443138	9137106	Healthy	NA	No	25	Adult	Female	United States of America	North America
SRS17965124	SRP443138	11940892	Healthy	NA	No	62	Adult	Female	United States of America	North America
SRS17965120	SRP443138	13980262	Healthy	NA	No	60	Adult	Female	United States of America	North America
SRS17965121	SRP443138	14510076	Healthy	NA	No	26	Adult	Male	United States of America	North America
SRS17965116	SRP443138	26119430	Healthy	NA	No	35	Adult	Female	United States of America	North America
SRS17965114	SRP443138	16794576	Healthy	NA	No	29	Adult	Male	United States of America	North America
SRS17965113	SRP443138	26992948	Healthy	NA	No	25	Adult	Female	United States of America	North America
SRS17965112	SRP443138	8384680	Healthy	NA	No	41	Adult	Female	United States of America	North America
SRS17965110	SRP443138	6786374	Healthy	NA	No	52	Adult	Female	United States of America	North America
SRS17965093	SRP443138	39631566	Healthy	NA	No	65	Elderly	Male	United States of America	North America
SRS17965086	SRP443138	60302604	Healthy	NA	No	45	Adult	Male	United States of America	North America
SRS17965085	SRP443138	38644104	Healthy	NA	No	31	Adult	Female	United States of America	North America
SRS17965082	SRP443138	35133424	Healthy	NA	No	63	Adult	Female	United States of America	North America
SRS17965079	SRP443138	47505634	Healthy	NA	No	23	Adult	Female	United States of America	North America
SRS17965077	SRP443138	19610616	Healthy	NA	No	31	Adult	Male	United States of America	North America
SRS17965078	SRP443138	38387706	Healthy	NA	No	33	Adult	Male	United States of America	North America
SRS17965075	SRP443138	20343682	Healthy	NA	No	32	Adult	Male	United States of America	North America
SRS17965054	SRP443138	10502780	Healthy	NA	No	25	Adult	Male	United States of America	North America
SRS17965052	SRP443138	17702430	Healthy	NA	No	49	Adult	Male	United States of America	North America
SRS17965043	SRP443138	40082510	Healthy	NA	No	33	Adult	Female	United States of America	North America
SRS17965042	SRP443138	67059562	Healthy	NA	No	67	Elderly	Male	United States of America	North America
SRS17965034	SRP443138	9997234	Healthy	NA	No	62	Adult	Female	United States of America	North America
SRS17965021	SRP443138	6102914	Healthy	NA	No	31	Adult	Female	United States of America	North America
SRS17965017	SRP443138	7076806	Healthy	NA	No	50	Adult	Female	United States of America	North America
SRS17965015	SRP443138	8077448	Healthy	NA	No	26	Adult	Male	United States of America	North America
SRS17965197	SRP443138	22562908	Healthy	NA	No	25	Adult	Male	United States of America	North America
SRS17965195	SRP443138	26827428	Healthy	NA	No	26	Adult	Female	United States of America	North America
SRS17965175	SRP443138	9509536	Healthy	NA	No	20	Adult	Female	United States of America	North America
SRS17965173	SRP443138	16800212	Healthy	NA	No	60	Adult	Female	United States of America	North America
SRS17965170	SRP443138	13659126	Healthy	NA	No	40	Adult	Male	United States of America	North America
SRS17965158	SRP443138	12321020	Healthy	NA	No	21	Adult	Female	United States of America	North America
SRS17965123	SRP443138	20544582	Healthy	NA	No	40	Adult	Male	United States of America	North America
SRS17965122	SRP443138	19931572	Healthy	NA	No	59	Adult	Female	United States of America	North America
SRS17965117	SRP443138	19448250	Healthy	NA	No	67	Elderly	Male	United States of America	North America
SRS17965115	SRP443138	32757448	Healthy	NA	No	44	Adult	Female	United States of America	North America
SRS17965111	SRP443138	26101366	Healthy	NA	No	30	Adult	Female	United States of America	North America
SRS17965109	SRP443138	4258906	Healthy	NA	No	41	Adult	Female	United States of America	North America
SRS17965107	SRP443138	16064300	Healthy	NA	No	58	Adult	Female	United States of America	North America
SRS17965083	SRP443138	34445876	Healthy	NA	No	30	Adult	Female	United States of America	North America
SRS17965069	SRP443138	10855878	Healthy	NA	No	30	Adult	Male	United States of America	North America
SRS17965066	SRP443138	12791578	Healthy	NA	No	23	Adult	Male	United States of America	North America
SRS17965062	SRP443138	14464182	Healthy	NA	No	31	Adult	Male	United States of America	North America
SRS17965059	SRP443138	6676450	Healthy	NA	No	34	Adult	Female	United States of America	North America
SRS17965058	SRP443138	44102440	Healthy	NA	No	27	Adult	Male	United States of America	North America
SRS17965047	SRP443138	50330124	Healthy	NA	No	28	Adult	Female	United States of America	North America
SRS17965018	SRP443138	51877534	Healthy	NA	No	44	Adult	Female	United States of America	North America
SRS17965014	SRP443138	8502376	Healthy	NA	No	38	Adult	Female	United States of America	North America
SRS17965233	SRP443138	32256784	Healthy	NA	No	43	Adult	Female	United States of America	North America
SRS17965216	SRP443138	10983398	Healthy	NA	No	32	Adult	Female	United States of America	North America
SRS17965215	SRP443138	7941680	Healthy	NA	No	28	Adult	Male	United States of America	North America
SRS17965202	SRP443138	8647244	Healthy	NA	No	37	Adult	Female	United States of America	North America
SRS17965199	SRP443138	11756364	Healthy	NA	No	30	Adult	Female	United States of America	North America
SRS17965194	SRP443138	18154562	Healthy	NA	No	45	Adult	Female	United States of America	North America
SRS17965193	SRP443138	17725026	Healthy	NA	No	37	Adult	Male	United States of America	North America
SRS17965192	SRP443138	17905638	Healthy	NA	No	49	Adult	Female	United States of America	North America
SRS17965189	SRP443138	24842370	Healthy	NA	No	53	Adult	Female	United States of America	North America
SRS17965190	SRP443138	18678156	Healthy	NA	No	43	Adult	Male	United States of America	North America
SRS17965191	SRP443138	16208612	Healthy	NA	No	38	Adult	Male	United States of America	North America
SRS17965184	SRP443138	17303340	Healthy	NA	No	53	Adult	Female	United States of America	North America
SRS17965183	SRP443138	7552310	Healthy	NA	No	34	Adult	Female	United States of America	North America
SRS17965171	SRP443138	15264456	Healthy	NA	No	29	Adult	Female	United States of America	North America
SRS17965168	SRP443138	13972912	Healthy	NA	No	25	Adult	Female	United States of America	North America
SRS17965166	SRP443138	9501412	Healthy	NA	No	34	Adult	Female	United States of America	North America
SRS17965167	SRP443138	32665622	Healthy	NA	No	60	Adult	Female	United States of America	North America
SRS17965156	SRP443138	11300170	Healthy	NA	No	35	Adult	Male	United States of America	North America
SRS17965128	SRP443138	14369468	Healthy	NA	No	24	Adult	Male	United States of America	North America
SRS17965125	SRP443138	65397734	Healthy	NA	No	26	Adult	Male	United States of America	North America
SRS17965118	SRP443138	18053508	Healthy	NA	No	48	Adult	Male	United States of America	North America
SRS17965096	SRP443138	35128182	Healthy	NA	No	51	Adult	Male	United States of America	North America
SRS17965074	SRP443138	12466328	Healthy	NA	No	61	Adult	Female	United States of America	North America
SRS17965070	SRP443138	10578232	Healthy	NA	No	58	Adult	Female	United States of America	North America
SRS17965067	SRP443138	13991504	Healthy	NA	No	34	Adult	Male	United States of America	North America
SRS17965061	SRP443138	10998582	Healthy	NA	No	34	Adult	Female	United States of America	North America
SRS17965055	SRP443138	54955030	Healthy	NA	No	33	Adult	Male	United States of America	North America
SRS17965053	SRP443138	58901508	Healthy	NA	No	35	Adult	Male	United States of America	North America
SRS17965026	SRP443138	10137384	Healthy	NA	No	57	Adult	Female	United States of America	North America
SRS17965025	SRP443138	9093250	Healthy	NA	No	27	Adult	Male	United States of America	North America
SRS17965016	SRP443138	65733064	Healthy	NA	No	63	Adult	Female	United States of America	North America
ERS1647277	ERP019674	35789884	Parkinson's disease	NA	No	NA	Elderly	Male	Germany	Europe
ERS1647278	ERP019674	75606244	Parkinson's disease	NA	No	NA	Elderly	Male	Germany	Europe
ERS1647279	ERP019674	76194386	Parkinson's disease	NA	No	NA	Elderly	Male	Germany	Europe
ERS1647280	ERP019674	32654118	Parkinson's disease	NA	No	NA	Elderly	Male	Germany	Europe
ERS1647281	ERP019674	47345352	Parkinson's disease	NA	No	NA	Elderly	Male	Germany	Europe
ERS1647282	ERP019674	43156624	Parkinson's disease	NA	No	NA	Elderly	Male	Germany	Europe
ERS1647283	ERP019674	66570000	Parkinson's disease	NA	No	NA	Elderly	Male	Germany	Europe
ERS1647284	ERP019674	31352286	Parkinson's disease	NA	No	NA	Elderly	Male	Germany	Europe
ERS1647285	ERP019674	77467956	Parkinson's disease	NA	No	NA	Elderly	Male	Germany	Europe
ERS1647286	ERP019674	37345408	Parkinson's disease	NA	No	NA	Elderly	Male	Germany	Europe
ERS1647287	ERP019674	71160734	Parkinson's disease	NA	No	NA	Elderly	Male	Germany	Europe
ERS1647288	ERP019674	32524190	Parkinson's disease	NA	No	NA	Elderly	Male	Germany	Europe
ERS1647289	ERP019674	70426618	Parkinson's disease	NA	No	NA	Elderly	Male	Germany	Europe
ERS1647290	ERP019674	72046468	Parkinson's disease	NA	No	NA	Elderly	Male	Germany	Europe
ERS1647291	ERP019674	42277192	Parkinson's disease	NA	No	NA	Elderly	Male	Germany	Europe
ERS1647292	ERP019674	70544316	Parkinson's disease	NA	No	NA	Elderly	Male	Germany	Europe
ERS1647293	ERP019674	58936608	Parkinson's disease	NA	No	NA	Elderly	Male	Germany	Europe
ERS1647294	ERP019674	66691068	Parkinson's disease	NA	No	NA	Elderly	Male	Germany	Europe
ERS1647295	ERP019674	79664456	Parkinson's disease	NA	No	NA	Elderly	Male	Germany	Europe
ERS1647296	ERP019674	30687406	Parkinson's disease	NA	No	NA	Elderly	Male	Germany	Europe
ERS1647297	ERP019674	30112890	Parkinson's disease	NA	No	NA	Elderly	Male	Germany	Europe
ERS1647298	ERP019674	33305958	Parkinson's disease	NA	No	NA	Elderly	Male	Germany	Europe
ERS1647299	ERP019674	32431394	Parkinson's disease	NA	No	NA	Elderly	Male	Germany	Europe
ERS1647300	ERP019674	74340598	Parkinson's disease	NA	No	NA	Elderly	Male	Germany	Europe
ERS1647301	ERP019674	63785030	Parkinson's disease	NA	No	NA	Elderly	Male	Germany	Europe
ERS1647302	ERP019674	72745308	Parkinson's disease	NA	No	NA	Elderly	Male	Germany	Europe
ERS1647331	ERP019674	32263404	Parkinson's disease	NA	No	NA	Elderly	Male	Germany	Europe
ERS1647332	ERP019674	34138256	Parkinson's disease	NA	No	NA	Elderly	Male	Germany	Europe
ERS1647333	ERP019674	30093700	Parkinson's disease	NA	No	NA	Elderly	Male	Germany	Europe
ERS1647334	ERP019674	40848826	Parkinson's disease	NA	No	NA	Elderly	Male	Germany	Europe
ERS1647335	ERP019674	35687912	Parkinson's disease	NA	No	NA	Elderly	Male	Germany	Europe
ERS235500	ERP002469	23815180	Obesity	30.9	NA	70.15	Elderly	Female	Sweden	Europe
ERS235503	ERP002469	17152566	Type 2 diabetes	25.9	NA	70.25	Elderly	Female	Sweden	Europe
ERS235508	ERP002469	20404596	Type 2 diabetes	29.1	NA	69.58	Elderly	Female	Sweden	Europe
ERS235509	ERP002469	25104300	Obesity	32.9	NA	70.19	Elderly	Female	Sweden	Europe
ERS235512	ERP002469	17033872	Obesity	32.3	NA	70.91	Elderly	Female	Sweden	Europe
ERS235513	ERP002469	26024484	Type 2 diabetes	28	NA	70.14	Elderly	Female	Sweden	Europe
ERS235514	ERP002469	26000256	Obesity	39.7	NA	71.58	Elderly	Female	Sweden	Europe
ERS235515	ERP002469	23088792	Type 2 diabetes	21.4	NA	71.57	Elderly	Female	Sweden	Europe
ERS235518	ERP002469	21482120	Obesity	32.8	NA	71.04	Elderly	Female	Sweden	Europe
ERS235519	ERP002469	23087488	Type 2 diabetes	27.1	NA	69.08	Elderly	Female	Sweden	Europe
ERS235521	ERP002469	21875712	Obesity	30.4	NA	70.96	Elderly	Female	Sweden	Europe
ERS235523	ERP002469	19378756	Type 2 diabetes	24.8	NA	70.55	Elderly	Female	Sweden	Europe
ERS235526	ERP002469	46144324	Type 2 diabetes	25.9	NA	71.01	Elderly	Female	Sweden	Europe
ERS235527	ERP002469	26503124	Obesity	35.1	NA	70.14	Elderly	Female	Sweden	Europe
ERS235529	ERP002469	37062110	Type 2 diabetes	25.8	NA	69.74	Elderly	Female	Sweden	Europe
ERS235530	ERP002469	36419760	Type 2 diabetes	27.2	NA	71.25	Elderly	Female	Sweden	Europe
ERS235538	ERP002469	36484554	Type 2 diabetes	29.4	NA	70.78	Elderly	Female	Sweden	Europe
ERS235539	ERP002469	24871898	Obesity	31	NA	71.02	Elderly	Female	Sweden	Europe
ERS235541	ERP002469	32515376	Obesity	33.3	NA	70.2	Elderly	Female	Sweden	Europe
ERS235545	ERP002469	40826070	Type 2 diabetes	23.7	NA	71.36	Elderly	Female	Sweden	Europe
ERS235549	ERP002469	36547214	Type 2 diabetes	29.1	NA	69.47	Elderly	Female	Sweden	Europe
ERS235550	ERP002469	35301324	Type 2 diabetes	23.8	NA	70.22	Elderly	Female	Sweden	Europe
ERS235552	ERP002469	35873232	Type 2 diabetes	27.5	NA	71.16	Elderly	Female	Sweden	Europe
ERS235553	ERP002469	32433198	Type 2 diabetes	28.5	NA	70.9	Elderly	Female	Sweden	Europe
ERS235554	ERP002469	37060852	Type 2 diabetes	26.1	NA	71.39	Elderly	Female	Sweden	Europe
ERS235555	ERP002469	38181938	Type 2 diabetes	27.1	NA	69.98	Elderly	Female	Sweden	Europe
ERS235556	ERP002469	31885976	Type 2 diabetes	28.1	NA	70.08	Elderly	Female	Sweden	Europe
ERS235558	ERP002469	36128666	Obesity	33	NA	70.78	Elderly	Female	Sweden	Europe
ERS235560	ERP002469	36051446	Type 2 diabetes	27.6	NA	71.47	Elderly	Female	Sweden	Europe
ERS235562	ERP002469	35533234	Type 2 diabetes	21.9	NA	71.16	Elderly	Female	Sweden	Europe
ERS235563	ERP002469	25880698	Type 2 diabetes	19.9	NA	70.52	Elderly	Female	Sweden	Europe
ERS235565	ERP002469	33441538	Type 2 diabetes	21.9	NA	71.29	Elderly	Female	Sweden	Europe
ERS235566	ERP002469	27794258	Type 2 diabetes	29.9	NA	69.97	Elderly	Female	Sweden	Europe
ERS235567	ERP002469	21534660	Type 2 diabetes	26.6	NA	70.86	Elderly	Female	Sweden	Europe
ERS235568	ERP002469	23732338	Obesity	31.9	NA	70.23	Elderly	Female	Sweden	Europe
ERS235570	ERP002469	20792706	Type 2 diabetes	27.5	NA	70.71	Elderly	Female	Sweden	Europe
ERS235571	ERP002469	22610812	Type 2 diabetes	29	NA	71.49	Elderly	Female	Sweden	Europe
ERS235572	ERP002469	26764380	Type 2 diabetes	25	NA	71.71	Elderly	Female	Sweden	Europe
ERS235574	ERP002469	25788748	Type 2 diabetes	29.9	NA	71.24	Elderly	Female	Sweden	Europe
ERS235578	ERP002469	23979822	Type 2 diabetes	28.9	NA	71.63	Elderly	Female	Sweden	Europe
ERS235586	ERP002469	13771774	Obesity	31.9	NA	71.4	Elderly	Female	Sweden	Europe
ERS235588	ERP002469	24870832	Obesity	33.2	NA	69.67	Elderly	Female	Sweden	Europe
ERS235593	ERP002469	23675988	Type 2 diabetes	24.9	NA	70.02	Elderly	Female	Sweden	Europe
ERS235605	ERP002469	19696414	Type 2 diabetes	25.1	NA	69.91	Elderly	Female	Sweden	Europe
ERS235608	ERP002469	17118014	Obesity	32.1	NA	70.07	Elderly	Female	Sweden	Europe
ERS235609	ERP002469	22439142	Obesity	33.9	NA	70.27	Elderly	Female	Sweden	Europe
ERS235614	ERP002469	28759098	Obesity	32.7	NA	70.02	Elderly	Female	Sweden	Europe
ERS235622	ERP002469	20936106	Obesity	36.9	NA	69.53	Elderly	Female	Sweden	Europe
ERS235634	ERP002469	8331734	Type 2 diabetes	23	NA	69.54	Elderly	Female	Sweden	Europe
ERS235635	ERP002469	6416358	Type 2 diabetes	22	NA	69.32	Elderly	Female	Sweden	Europe
ERS235637	ERP002469	6913454	Type 2 diabetes	23.7	NA	70.85	Elderly	Female	Sweden	Europe
ERS235638	ERP002469	9724956	Type 2 diabetes	23	NA	70.52	Elderly	Female	Sweden	Europe
ERS235640	ERP002469	8581824	Type 2 diabetes	22.9	NA	70.03	Elderly	Female	Sweden	Europe
ERS2539952	ERP109040	43638880	Obesity	33.32	No	45	Adult	Female	Cameroon	Africa
ERS2539954	ERP109040	42052238	Obesity	30.86	No	56	Adult	Female	Cameroon	Africa
ERS2539960	ERP109040	53387354	Obesity	34.45	No	44	Adult	Female	Cameroon	Africa
ERS328718	ERP003612	48050584	Obesity	33.2	No	NA	Adult	NA	Denmark	Europe
ERS328719	ERP003612	39828872	Obesity	31.2	No	NA	Adult	NA	Denmark	Europe
ERS328722	ERP003612	36613848	Obesity	33.6	No	NA	Adult	NA	Denmark	Europe
ERS328725	ERP003612	38682662	Obesity	33.3	No	NA	Adult	NA	Denmark	Europe
ERS328727	ERP003612	171189352	Obesity	32.1	No	NA	Adult	NA	Denmark	Europe
ERS328729	ERP003612	46216734	Obesity	38.5	No	NA	Adult	NA	Denmark	Europe
ERS328731	ERP003612	43815340	Obesity	30.5	No	NA	Adult	NA	Denmark	Europe
ERS328733	ERP003612	35140782	Obesity	31.4	No	NA	Adult	NA	Denmark	Europe
ERS328735	ERP003612	37733272	Obesity	33.2	No	NA	Adult	NA	Denmark	Europe
ERS328738	ERP003612	36097864	Obesity	31.7	No	NA	Adult	NA	Denmark	Europe
ERS328740	ERP003612	28656218	Obesity	34.2	No	NA	Adult	NA	Denmark	Europe
ERS328741	ERP003612	36161184	Obesity	37.3	No	NA	Adult	NA	Denmark	Europe
ERS328744	ERP003612	25993554	Obesity	35.2	No	NA	Adult	NA	Denmark	Europe
ERS328746	ERP003612	29184390	Obesity	35.3	No	NA	Adult	NA	Denmark	Europe
ERS328747	ERP003612	33051336	Obesity	32	No	NA	Adult	NA	Denmark	Europe
ERS328748	ERP003612	16699748	Obesity	40	No	NA	Adult	NA	Denmark	Europe
ERS328750	ERP003612	37379814	Obesity	30.7	No	NA	Adult	NA	Denmark	Europe
ERS328761	ERP003612	26345814	Obesity	30.4	No	NA	Adult	NA	Denmark	Europe
ERS328763	ERP003612	29931634	Obesity	35.5	No	NA	Adult	NA	Denmark	Europe
ERS328766	ERP003612	28258460	Obesity	33.2	No	NA	Adult	NA	Denmark	Europe
ERS328767	ERP003612	39497038	Obesity	32.7	No	NA	Adult	NA	Denmark	Europe
ERS328769	ERP003612	39862694	Obesity	30.3	No	NA	Adult	NA	Denmark	Europe
ERS328771	ERP003612	35518318	Obesity	33	No	NA	Adult	NA	Denmark	Europe
ERS328773	ERP003612	34863072	Obesity	33.3	No	NA	Adult	NA	Denmark	Europe
ERS328775	ERP003612	34831802	Obesity	30	No	NA	Adult	NA	Denmark	Europe
ERS328776	ERP003612	34791478	Obesity	37.5	No	NA	Adult	NA	Denmark	Europe
ERS328777	ERP003612	37783384	Obesity	30.2	No	NA	Adult	NA	Denmark	Europe
ERS328783	ERP003612	61153384	Obesity	36.7	No	NA	Adult	NA	Denmark	Europe
ERS328786	ERP003612	19352228	Obesity	40.2	No	NA	Adult	NA	Denmark	Europe
ERS328787	ERP003612	33431580	Obesity	32.5	No	NA	Adult	NA	Denmark	Europe
ERS328789	ERP003612	36474920	Obesity	30.6	No	NA	Adult	NA	Denmark	Europe
ERS328790	ERP003612	29641934	Obesity	34.8	No	NA	Adult	NA	Denmark	Europe
ERS328792	ERP003612	25783756	Obesity	36.9	No	NA	Adult	NA	Denmark	Europe
ERS328795	ERP003612	35430668	Obesity	38	No	NA	Adult	NA	Denmark	Europe
ERS328797	ERP003612	43079324	Obesity	30.6	No	NA	Adult	NA	Denmark	Europe
ERS328798	ERP003612	32531984	Obesity	31.7	No	NA	Adult	NA	Denmark	Europe
ERS328799	ERP003612	43488884	Obesity	36.5	No	NA	Adult	NA	Denmark	Europe
ERS328802	ERP003612	60716160	Obesity	31.6	No	NA	Adult	NA	Denmark	Europe
ERS328805	ERP003612	60076182	Obesity	31.1	No	NA	Adult	NA	Denmark	Europe
ERS328806	ERP003612	79544002	Obesity	35.5	No	NA	Adult	NA	Denmark	Europe
ERS328807	ERP003612	56302888	Obesity	34.5	No	NA	Adult	NA	Denmark	Europe
ERS328808	ERP003612	65687974	Obesity	33.5	No	NA	Adult	NA	Denmark	Europe
ERS328809	ERP003612	52901844	Obesity	38.7	No	NA	Adult	NA	Denmark	Europe
ERS328810	ERP003612	63485304	Obesity	40.2	No	NA	Adult	NA	Denmark	Europe
ERS328811	ERP003612	54699280	Obesity	34.7	No	NA	Adult	NA	Denmark	Europe
ERS328813	ERP003612	55220778	Obesity	32.4	No	NA	Adult	NA	Denmark	Europe
ERS328814	ERP003612	66361662	Obesity	30.2	No	NA	Adult	NA	Denmark	Europe
ERS328815	ERP003612	54649490	Obesity	32.3	No	NA	Adult	NA	Denmark	Europe
ERS328816	ERP003612	55234962	Obesity	31.3	No	NA	Adult	NA	Denmark	Europe
ERS328817	ERP003612	60427946	Obesity	30	No	NA	Adult	NA	Denmark	Europe
ERS328819	ERP003612	60183704	Obesity	32.5	No	NA	Adult	NA	Denmark	Europe
ERS328820	ERP003612	77409852	Obesity	30.1	No	NA	Adult	NA	Denmark	Europe
ERS328822	ERP003612	63957678	Obesity	34	No	NA	Adult	NA	Denmark	Europe
ERS328824	ERP003612	63419916	Obesity	31.6	No	NA	Adult	NA	Denmark	Europe
ERS328825	ERP003612	58333932	Obesity	31.1	No	NA	Adult	NA	Denmark	Europe
ERS328827	ERP003612	60033546	Obesity	31.4	No	NA	Adult	NA	Denmark	Europe
ERS328829	ERP003612	60266156	Obesity	30.9	No	NA	Adult	NA	Denmark	Europe
ERS328830	ERP003612	55773712	Obesity	34	No	NA	Adult	NA	Denmark	Europe
ERS328831	ERP003612	53815074	Obesity	31.5	No	NA	Adult	NA	Denmark	Europe
ERS328832	ERP003612	62476824	Obesity	42.9	No	NA	Adult	NA	Denmark	Europe
ERS328833	ERP003612	54570734	Obesity	30.7	No	NA	Adult	NA	Denmark	Europe
ERS328834	ERP003612	56544530	Obesity	35.1	No	NA	Adult	NA	Denmark	Europe
ERS328835	ERP003612	58272910	Obesity	30.5	No	NA	Adult	NA	Denmark	Europe
ERS328836	ERP003612	55004432	Obesity	31.5	No	NA	Adult	NA	Denmark	Europe
ERS328837	ERP003612	52793968	Obesity	33.7	No	NA	Adult	NA	Denmark	Europe
ERS328840	ERP003612	49662090	Obesity	32.3	No	NA	Adult	NA	Denmark	Europe
ERS328841	ERP003612	56728718	Obesity	36.5	No	NA	Adult	NA	Denmark	Europe
ERS328843	ERP003612	57333454	Obesity	33.3	No	NA	Adult	NA	Denmark	Europe
ERS328844	ERP003612	59625114	Obesity	31.2	No	NA	Adult	NA	Denmark	Europe
ERS328847	ERP003612	53664618	Obesity	32.1	No	NA	Adult	NA	Denmark	Europe
ERS328849	ERP003612	55017002	Obesity	30.9	No	NA	Adult	NA	Denmark	Europe
ERS328850	ERP003612	50533098	Obesity	30.2	No	NA	Adult	NA	Denmark	Europe
ERS328851	ERP003612	58004872	Obesity	31.1	No	NA	Adult	NA	Denmark	Europe
ERS328853	ERP003612	68824454	Obesity	31.3	No	NA	Adult	NA	Denmark	Europe
ERS328854	ERP003612	68800420	Obesity	30.5	No	NA	Adult	NA	Denmark	Europe
ERS328857	ERP003612	68521614	Obesity	30.9	No	NA	Adult	NA	Denmark	Europe
ERS328860	ERP003612	59609104	Obesity	35.9	No	NA	Adult	NA	Denmark	Europe
ERS328861	ERP003612	62574118	Obesity	42	No	NA	Adult	NA	Denmark	Europe
ERS328863	ERP003612	66550250	Obesity	36.6	No	NA	Adult	NA	Denmark	Europe
ERS328865	ERP003612	57946840	Obesity	34.6	No	NA	Adult	NA	Denmark	Europe
ERS328866	ERP003612	57802336	Obesity	32.3	No	NA	Adult	NA	Denmark	Europe
ERS328867	ERP003612	56345484	Obesity	36.1	No	NA	Adult	NA	Denmark	Europe
ERS328868	ERP003612	55674728	Obesity	31.8	No	NA	Adult	NA	Denmark	Europe
ERS328869	ERP003612	55717716	Obesity	36.1	No	NA	Adult	NA	Denmark	Europe
ERS328870	ERP003612	53721366	Obesity	38.6	No	NA	Adult	NA	Denmark	Europe
ERS328871	ERP003612	54625104	Obesity	30.4	No	NA	Adult	NA	Denmark	Europe
ERS328872	ERP003612	54281042	Obesity	34	No	NA	Adult	NA	Denmark	Europe
ERS328873	ERP003612	52831762	Obesity	31.8	No	NA	Adult	NA	Denmark	Europe
ERS328875	ERP003612	67178142	Obesity	33.5	No	NA	Adult	NA	Denmark	Europe
ERS328876	ERP003612	58895372	Obesity	32.7	No	NA	Adult	NA	Denmark	Europe
ERS328878	ERP003612	60209466	Obesity	37.2	No	NA	Adult	NA	Denmark	Europe
ERS328879	ERP003612	53048878	Obesity	32	No	NA	Adult	NA	Denmark	Europe
ERS328880	ERP003612	55786630	Obesity	41.9	No	NA	Adult	NA	Denmark	Europe
ERS328881	ERP003612	56291514	Obesity	41.2	No	NA	Adult	NA	Denmark	Europe
ERS328883	ERP003612	67448210	Obesity	32.6	No	NA	Adult	NA	Denmark	Europe
ERS328884	ERP003612	62939710	Obesity	31.3	No	NA	Adult	NA	Denmark	Europe
ERS328886	ERP003612	62097728	Obesity	36.2	No	NA	Adult	NA	Denmark	Europe
ERS328888	ERP003612	60160698	Obesity	31.4	No	NA	Adult	NA	Denmark	Europe
ERS328889	ERP003612	51052300	Obesity	33.9	No	NA	Adult	NA	Denmark	Europe
ERS328892	ERP003612	56521040	Obesity	30.1	No	NA	Adult	NA	Denmark	Europe
ERS328894	ERP003612	72335148	Obesity	37.7	No	NA	Adult	NA	Denmark	Europe
ERS328896	ERP003612	65500156	Obesity	41.3	No	NA	Adult	NA	Denmark	Europe
ERS328897	ERP003612	71830084	Obesity	31.3	No	NA	Adult	NA	Denmark	Europe
ERS328898	ERP003612	72709272	Obesity	34.8	No	NA	Adult	NA	Denmark	Europe
ERS328899	ERP003612	65816632	Obesity	36.7	No	NA	Adult	NA	Denmark	Europe
ERS328900	ERP003612	89164438	Obesity	32.1	No	NA	Adult	NA	Denmark	Europe
ERS328901	ERP003612	69032240	Obesity	43.5	No	NA	Adult	NA	Denmark	Europe
ERS328902	ERP003612	73914268	Obesity	31.1	No	NA	Adult	NA	Denmark	Europe
ERS328904	ERP003612	86941288	Obesity	30.9	No	NA	Adult	NA	Denmark	Europe
ERS328905	ERP003612	92978438	Obesity	46.6	No	NA	Adult	NA	Denmark	Europe
ERS328907	ERP003612	94167228	Obesity	35.4	No	NA	Adult	NA	Denmark	Europe
ERS328908	ERP003612	104202102	Obesity	45.7	No	NA	Adult	NA	Denmark	Europe
ERS328911	ERP003612	100905300	Obesity	37.2	No	NA	Adult	NA	Denmark	Europe
ERS328912	ERP003612	84713780	Obesity	41.2	No	NA	Adult	NA	Denmark	Europe
ERS328914	ERP003612	113886658	Obesity	32.7	No	NA	Adult	NA	Denmark	Europe
ERS328916	ERP003612	74144782	Obesity	33.4	No	NA	Adult	NA	Denmark	Europe
ERS328917	ERP003612	90168556	Obesity	37.2	No	NA	Adult	NA	Denmark	Europe
ERS328919	ERP003612	116517108	Obesity	32	No	NA	Adult	NA	Denmark	Europe
ERS328920	ERP003612	104369246	Obesity	30.2	No	NA	Adult	NA	Denmark	Europe
ERS328921	ERP003612	75870864	Obesity	32.4	No	NA	Adult	NA	Denmark	Europe
ERS328922	ERP003612	71561708	Obesity	31.6	No	NA	Adult	NA	Denmark	Europe
ERS328923	ERP003612	87457434	Obesity	37.5	No	NA	Adult	NA	Denmark	Europe
ERS328924	ERP003612	101234818	Obesity	34.3	No	NA	Adult	NA	Denmark	Europe
ERS328925	ERP003612	86701720	Obesity	34.4	No	NA	Adult	NA	Denmark	Europe
ERS328926	ERP003612	90172144	Obesity	32.7	No	NA	Adult	NA	Denmark	Europe
ERS328930	ERP003612	73673848	Obesity	33.8	No	NA	Adult	NA	Denmark	Europe
ERS328931	ERP003612	92710524	Obesity	30.7	No	NA	Adult	NA	Denmark	Europe
ERS328932	ERP003612	91647978	Obesity	30.2	No	NA	Adult	NA	Denmark	Europe
ERS328936	ERP003612	90875340	Obesity	30.2	No	NA	Adult	NA	Denmark	Europe
ERS328939	ERP003612	91780138	Obesity	35.1	No	NA	Adult	NA	Denmark	Europe
ERS328941	ERP003612	105489318	Obesity	30.6	No	NA	Adult	NA	Denmark	Europe
ERS328944	ERP003612	70912400	Obesity	33	No	NA	Adult	NA	Denmark	Europe
ERS328946	ERP003612	70581084	Obesity	33.5	No	NA	Adult	NA	Denmark	Europe
ERS328947	ERP003612	86665870	Obesity	37	No	NA	Adult	NA	Denmark	Europe
ERS328949	ERP003612	88756080	Obesity	34.9	No	NA	Adult	NA	Denmark	Europe
ERS328951	ERP003612	78939994	Obesity	32.4	No	NA	Adult	NA	Denmark	Europe
ERS328952	ERP003612	85945896	Obesity	35.4	No	NA	Adult	NA	Denmark	Europe
ERS328955	ERP003612	90439662	Obesity	33.7	No	NA	Adult	NA	Denmark	Europe
ERS328956	ERP003612	91418836	Obesity	30.6	No	NA	Adult	NA	Denmark	Europe
ERS328959	ERP003612	79647696	Obesity	31.2	No	NA	Adult	NA	Denmark	Europe
ERS328960	ERP003612	91522168	Obesity	31.6	No	NA	Adult	NA	Denmark	Europe
ERS328961	ERP003612	85330572	Obesity	36.7	No	NA	Adult	NA	Denmark	Europe
ERS328962	ERP003612	79060426	Obesity	31.3	No	NA	Adult	NA	Denmark	Europe
ERS328963	ERP003612	75856514	Obesity	36.9	No	NA	Adult	NA	Denmark	Europe
ERS328966	ERP003612	96619140	Obesity	32	No	NA	Adult	NA	Denmark	Europe
ERS328967	ERP003612	86560782	Obesity	34.5	No	NA	Adult	NA	Denmark	Europe
ERS328970	ERP003612	87072352	Obesity	30.4	No	NA	Adult	NA	Denmark	Europe
ERS328971	ERP003612	78234938	Obesity	31.1	No	NA	Adult	NA	Denmark	Europe
ERS328972	ERP003612	81107962	Obesity	30.7	No	NA	Adult	NA	Denmark	Europe
ERS328975	ERP003612	89563072	Obesity	40.2	No	NA	Adult	NA	Denmark	Europe
ERS328976	ERP003612	91027508	Obesity	34.4	No	NA	Adult	NA	Denmark	Europe
ERS328978	ERP003612	64093004	Obesity	31.9	No	NA	Adult	NA	Denmark	Europe
ERS328979	ERP003612	63603108	Obesity	30.3	No	NA	Adult	NA	Denmark	Europe
ERS328980	ERP003612	87209732	Obesity	34.9	No	NA	Adult	NA	Denmark	Europe
ERS328982	ERP003612	83088294	Obesity	34	No	NA	Adult	NA	Denmark	Europe
ERS328985	ERP003612	100356598	Obesity	38.3	No	NA	Adult	NA	Denmark	Europe
ERS328989	ERP003612	94380902	Obesity	32.1	No	NA	Adult	NA	Denmark	Europe
ERS328990	ERP003612	88328864	Obesity	34.9	No	NA	Adult	NA	Denmark	Europe
ERS328991	ERP003612	97023952	Obesity	36.4	No	NA	Adult	NA	Denmark	Europe
ERS328992	ERP003612	95216806	Obesity	39.1	No	NA	Adult	NA	Denmark	Europe
ERS328993	ERP003612	96767386	Obesity	31.9	No	NA	Adult	NA	Denmark	Europe
ERS328995	ERP003612	112579402	Obesity	31.4	No	NA	Adult	NA	Denmark	Europe
ERS328998	ERP003612	89776122	Obesity	40.7	No	NA	Adult	NA	Denmark	Europe
ERS328999	ERP003612	84145096	Obesity	33.3	No	NA	Adult	NA	Denmark	Europe
ERS329000	ERP003612	98116872	Obesity	35.4	No	NA	Adult	NA	Denmark	Europe
ERS329001	ERP003612	84979392	Obesity	32.9	No	NA	Adult	NA	Denmark	Europe
ERS329003	ERP003612	96003132	Obesity	31.3	No	NA	Adult	NA	Denmark	Europe
ERS329006	ERP003612	86009774	Obesity	33.4	No	NA	Adult	NA	Denmark	Europe
ERS329007	ERP003612	102524862	Obesity	36.2	No	NA	Adult	NA	Denmark	Europe
ERS436646	ERP005534	123521948	Adenoma	24	NA	66	Elderly	Male	France	Europe
ERS436648	ERP005534	33553910	Obesity	30	NA	65	Elderly	Male	France	Europe
ERS436650	ERP005534	24956810	Adenoma	23	NA	68	Elderly	Male	France	Europe
ERS436651	ERP005534	33230328	Obesity	30	NA	53	Adult	Female	France	Europe
ERS436652	ERP005534	70051460	Adenoma	27	NA	63	Adult	Male	France	Europe
ERS436653	ERP005534	37054950	Obesity	32	NA	53	Adult	Male	France	Europe
ERS436656	ERP005534	71381626	Adenoma	26	NA	63	Adult	Male	France	Europe
ERS436662	ERP005534	39105740	Adenoma	21	NA	48	Adult	Female	France	Europe
ERS436663	ERP005534	24829736	Adenoma	21	NA	68	Elderly	Male	France	Europe
ERS436665	ERP005534	30674720	Colorectal cancer	21	NA	62	Adult	Female	France	Europe
ERS436667	ERP005534	84310262	Adenoma	29	NA	62	Adult	Male	France	Europe
ERS436671	ERP005534	53889506	Adenoma	29	NA	71	Elderly	Male	France	Europe
ERS436672	ERP005534	28960086	Colorectal cancer	24	NA	58	Adult	Male	France	Europe
ERS436674	ERP005534	51786048	Colorectal cancer	22	NA	63	Adult	Male	France	Europe
ERS436675	ERP005534	63815724	Adenoma	26	NA	73	Elderly	Male	France	Europe
ERS436676	ERP005534	15171696	Adenoma	26	NA	63	Adult	Male	France	Europe
ERS436678	ERP005534	44129520	Adenoma	22	NA	71	Elderly	Female	France	Europe
ERS436680	ERP005534	34361478	Adenoma	28	NA	64	Adult	Male	France	Europe
ERS436681	ERP005534	73965896	Adenoma	24	NA	60	Adult	Male	France	Europe
ERS436683	ERP005534	20825510	Colorectal cancer	26	NA	70	Elderly	Female	France	Europe
ERS436685	ERP005534	87371102	Colorectal cancer	24	NA	50	Adult	Female	France	Europe
ERS436687	ERP005534	32149698	Colorectal cancer	NA	NA	76	Elderly	Male	France	Europe
ERS436688	ERP005534	82580662	Colorectal cancer	24	NA	73	Elderly	Female	France	Europe
ERS436689	ERP005534	81892720	Colorectal cancer	27	NA	59	Adult	Male	France	Europe
ERS436691	ERP005534	40576190	Colorectal cancer	20	NA	85	Elderly	Female	France	Europe
ERS436692	ERP005534	65435566	Adenoma	26	NA	68	Elderly	Male	France	Europe
ERS436693	ERP005534	77595136	Colorectal cancer	26	NA	73	Elderly	Female	France	Europe
ERS436694	ERP005534	65202644	Colorectal cancer	24	NA	48	Adult	Female	France	Europe
ERS436695	ERP005534	69402562	Colorectal cancer	25	NA	76	Elderly	Male	France	Europe
ERS436696	ERP005534	49714366	Adenoma	24	NA	89	Elderly	Male	France	Europe
ERS436698	ERP005534	43897642	Colorectal cancer	20	NA	59	Adult	Female	France	Europe
ERS436699	ERP005534	45419470	Colorectal cancer	25	NA	63	Adult	Male	France	Europe
ERS436700	ERP005534	25936106	Adenoma	27	NA	60	Adult	Male	France	Europe
ERS436701	ERP005534	37960186	Colorectal cancer	29	NA	80	Elderly	Male	France	Europe
ERS436702	ERP005534	50254312	Adenoma	23	NA	78	Elderly	Female	France	Europe
ERS436703	ERP005534	140983004	Colorectal cancer	20	NA	44	Adult	Male	France	Europe
ERS436704	ERP005534	46049990	Colorectal cancer	19	NA	78	Elderly	Male	France	Europe
ERS436705	ERP005534	36344552	Colorectal cancer	29	NA	63	Adult	Male	France	Europe
ERS436706	ERP005534	43476586	Adenoma	28	NA	64	Adult	Male	France	Europe
ERS436707	ERP005534	29702492	Adenoma	26	NA	60	Adult	Female	France	Europe
ERS436708	ERP005534	34622826	Adenoma	29	NA	66	Elderly	Male	France	Europe
ERS436709	ERP005534	44278488	Adenoma	21	NA	59	Adult	Female	France	Europe
ERS436710	ERP005534	38919850	Adenoma	21	NA	62	Adult	Female	France	Europe
ERS436711	ERP005534	44091682	Colorectal cancer	15	NA	87	Elderly	Female	France	Europe
ERS436712	ERP005534	115075578	Colorectal cancer	23	NA	56	Adult	Female	France	Europe
ERS436713	ERP005534	22997418	Colorectal cancer	17	NA	73	Elderly	Male	France	Europe
ERS436714	ERP005534	90441918	Colorectal cancer	26	NA	60	Adult	Male	France	Europe
ERS436717	ERP005534	91212008	Adenoma	20	NA	49	Adult	Male	France	Europe
ERS436719	ERP005534	43154718	Adenoma	22	NA	58	Adult	Male	France	Europe
ERS436720	ERP005534	32897340	Colorectal cancer	22	NA	72	Elderly	Male	France	Europe
ERS436721	ERP005534	57884514	Colorectal cancer	25	NA	55	Adult	Female	France	Europe
ERS436723	ERP005534	74608460	Adenoma	22	NA	66	Elderly	Male	France	Europe
ERS436724	ERP005534	37595788	Adenoma	26	NA	64	Adult	Male	France	Europe
ERS436725	ERP005534	94381218	Colorectal cancer	23	NA	80	Elderly	Female	France	Europe
ERS436726	ERP005534	31682908	Adenoma	20	NA	66	Elderly	Male	France	Europe
ERS436727	ERP005534	87393088	Colorectal cancer	24	NA	51	Adult	Male	France	Europe
ERS436728	ERP005534	27007072	Adenoma	24	NA	66	Elderly	Male	France	Europe
ERS436729	ERP005534	60158616	Colorectal cancer	21	NA	64	Adult	Male	France	Europe
ERS436731	ERP005534	54677580	Adenoma	NA	NA	59	Adult	Female	France	Europe
ERS436732	ERP005534	29098176	Adenoma	24	NA	45	Adult	Male	France	Europe
ERS436733	ERP005534	36231762	Colorectal cancer	25	NA	67	Elderly	Male	France	Europe
ERS436735	ERP005534	12641882	Obesity	30	NA	65	Elderly	Male	France	Europe
ERS436740	ERP005534	25658688	Colorectal cancer	28	NA	45	Adult	Female	France	Europe
ERS436741	ERP005534	71904450	Colorectal cancer	22	NA	79	Elderly	Female	France	Europe
ERS436744	ERP005534	121344854	Colorectal cancer	24	NA	69	Elderly	Female	France	Europe
ERS436747	ERP005534	14789900	Colorectal cancer	25	NA	69	Elderly	Female	France	Europe
ERS436748	ERP005534	35589402	Colorectal cancer	23	NA	68	Elderly	Male	France	Europe
ERS436749	ERP005534	84857850	Colorectal cancer	26	NA	65	Elderly	Male	France	Europe
ERS436750	ERP005534	52572514	Colorectal cancer	26	NA	62	Adult	Male	France	Europe
ERS436751	ERP005534	13135524	Adenoma	24	NA	45	Adult	Female	France	Europe
ERS436752	ERP005534	71985398	Adenoma	24	NA	55	Adult	Male	France	Europe
ERS436754	ERP005534	81401908	Colorectal cancer	24	NA	82	Elderly	Male	France	Europe
ERS436755	ERP005534	39549036	Colorectal cancer	19	NA	74	Elderly	Female	France	Europe
ERS436758	ERP005534	42893392	Colorectal cancer	26	NA	74	Elderly	Female	France	Europe
ERS436759	ERP005534	32929818	Colorectal cancer	24	NA	65	Elderly	Male	France	Europe
ERS436760	ERP005534	79716404	Adenoma	23	NA	77	Elderly	Male	France	Europe
ERS436761	ERP005534	51000618	Colorectal cancer	25	NA	53	Adult	Male	France	Europe
ERS436762	ERP005534	7804612	Colorectal cancer	28	NA	67	Elderly	Male	France	Europe
ERS436763	ERP005534	20517030	Adenoma	23	NA	52	Adult	Female	France	Europe
ERS436764	ERP005534	10629002	Colorectal cancer	22	NA	54	Adult	Female	France	Europe
ERS436766	ERP005534	33118964	Colorectal cancer	NA	NA	56	Adult	Female	France	Europe
ERS436789	ERP005534	57883388	Obesity	34	NA	61	Adult	Female	France	Europe
ERS436797	ERP005534	71911242	Obesity	30	NA	64	Adult	Female	France	Europe
ERS436800	ERP005534	62119522	Colorectal cancer	28	NA	72	Elderly	Male	Germany	Europe
ERS436801	ERP005534	57499382	Colorectal cancer	28	NA	55	Adult	Male	Germany	Europe
ERS436803	ERP005534	47729192	Colorectal cancer	26	NA	77	Elderly	Female	Germany	Europe
ERS436804	ERP005534	65919364	Colorectal cancer	25	NA	70	Elderly	Male	Germany	Europe
ERS436806	ERP005534	65711854	Colorectal cancer	27	NA	34	Adult	Male	Germany	Europe
ERS436807	ERP005534	63628392	Colorectal cancer	26	NA	79	Elderly	Female	Germany	Europe
ERS436809	ERP005534	47055878	Colorectal cancer	22	NA	73	Elderly	Female	Germany	Europe
ERS436811	ERP005534	57390104	Colorectal cancer	24	NA	59	Adult	Male	Germany	Europe
ERS436812	ERP005534	53468932	Colorectal cancer	22	NA	87	Elderly	Male	Germany	Europe
ERS436814	ERP005534	54721192	Colorectal cancer	22	NA	41	Adult	Male	Germany	Europe
ERS436815	ERP005534	49839600	Colorectal cancer	27	NA	42	Adult	Male	Germany	Europe
ERS436816	ERP005534	75284698	Colorectal cancer	26	NA	66	Elderly	Male	Germany	Europe
ERS436817	ERP005534	61122572	Colorectal cancer	24	NA	72	Elderly	Female	Germany	Europe
ERS436818	ERP005534	77554308	Colorectal cancer	28	NA	69	Elderly	Male	Germany	Europe
ERS436820	ERP005534	61033838	Colorectal cancer	26	NA	74	Elderly	Male	Germany	Europe
ERS436821	ERP005534	33406380	Colorectal cancer	27	NA	56	Adult	Male	Germany	Europe
ERS436822	ERP005534	58020316	Colorectal cancer	23	NA	66	Elderly	Female	Germany	Europe
ERS436824	ERP005534	66709414	Colorectal cancer	28	NA	51	Adult	Male	Germany	Europe
ERS436825	ERP005534	104637530	Colorectal cancer	28	NA	65	Elderly	Male	Germany	Europe
ERS436827	ERP005534	64896694	Colorectal cancer	25	NA	58	Adult	Male	Germany	Europe
ERS436829	ERP005534	75871840	Colorectal cancer	22	NA	62	Adult	Male	Germany	Europe
ERS436830	ERP005534	30457002	Colorectal cancer	27	NA	62	Adult	Female	Germany	Europe
ERS436831	ERP005534	62833810	Colorectal cancer	23	NA	68	Elderly	Male	Germany	Europe
ERS436832	ERP005534	56396160	Colorectal cancer	22	NA	43	Adult	Female	Germany	Europe
ERS436833	ERP005534	50675072	Colorectal cancer	22	NA	35	Adult	Female	Germany	Europe
ERS436834	ERP005534	56505748	Colorectal cancer	28	NA	75	Elderly	Male	Germany	Europe
ERS436835	ERP005534	51175508	Colorectal cancer	25	NA	63	Adult	Male	Germany	Europe
ERS436836	ERP005534	62454396	Colorectal cancer	28	NA	90	Elderly	Male	Germany	Europe
ERS436837	ERP005534	66316600	Colorectal cancer	24	NA	69	Elderly	Male	Germany	Europe
ERS436840	ERP005534	119016540	Obesity	31	NA	30	Adult	Male	Germany	Europe
SRS1027998	SRP062282	18286140	Obesity	NA	No	NA	Adult	NA	Germany	Europe
SRS1027999	SRP062282	16999478	Obesity	NA	No	NA	Adult	NA	Germany	Europe
SRS1028000	SRP062282	19042548	Obesity	NA	No	NA	Adult	NA	Germany	Europe
SRS1028001	SRP062282	9860684	Obesity	NA	No	NA	Adult	NA	Germany	Europe
SRS1028002	SRP062282	22501788	Obesity	NA	No	NA	Adult	NA	Germany	Europe
SRS1028003	SRP062282	24818740	Obesity	NA	No	NA	Adult	NA	Germany	Europe
SRS1028016	SRP062282	18754638	Obesity	NA	No	NA	Adult	NA	Germany	Europe
SRS1028146	SRP062282	16419088	Obesity	NA	No	NA	Adult	NA	Germany	Europe
SRS1028149	SRP062282	16114862	Obesity	NA	No	NA	Adult	NA	Germany	Europe
SRS1028204	SRP062282	21645456	Obesity	NA	No	NA	Adult	NA	Germany	Europe
SRS1028237	SRP062282	20734114	Obesity	NA	No	NA	Adult	NA	Germany	Europe
SRS1028250	SRP062282	20491856	Obesity	NA	No	NA	Adult	NA	Germany	Europe
SRS1028278	SRP062282	19126734	Obesity	NA	No	NA	Adult	NA	Germany	Europe
SRS1028298	SRP062282	15770550	Obesity	NA	No	NA	Adult	NA	Germany	Europe
SRS1028549	SRP062282	91902922	Obesity	NA	No	NA	Adult	NA	Germany	Europe
SRS1520431	SRP076907	2595234	Healthy	NA	NA	9	Child	Female	Russia	Europe
SRS1526079	SRP076907	8557376	Type 2 diabetes	NA	NA	51	Adult	Male	Russia	Europe
SRS1876275	SRP095580	18390500	Obesity	31.12	No	28	Adult	Male	Netherlands	Europe
SRS1876289	SRP095580	49044376	Obesity	31.71	No	58	Adult	Female	Netherlands	Europe
SRS1876324	SRP095580	18796338	Obesity	31.31	No	48	Adult	Male	Netherlands	Europe
SRS1876492	SRP095580	21487700	Obesity	32.49	No	21	Adult	Female	Netherlands	Europe
SRS1876551	SRP095580	33226556	Obesity	34.42	No	28	Adult	Male	Netherlands	Europe
SRS1876575	SRP095580	25917102	Obesity	32.21	No	75	Elderly	Male	Netherlands	Europe
SRS1876628	SRP095580	31626058	Obesity	33.02	No	25	Adult	Female	Netherlands	Europe
SRS1876727	SRP095580	28083598	Obesity	30.07	No	23	Adult	Male	Netherlands	Europe
SRS3104836	SRP136711	28275826	Adenoma	19	No	55	Adult	Male	Italy	Europe
SRS3104837	SRP136711	28695396	Adenoma	29	No	62	Adult	Female	Italy	Europe
SRS3104841	SRP136711	41436892	Adenoma	20	No	77	Elderly	Female	Italy	Europe
SRS3104843	SRP136711	57014498	Colorectal cancer	NA	No	75	Elderly	Male	Italy	Europe
SRS3104844	SRP136711	57575408	Adenoma	21	No	70	Elderly	Female	Italy	Europe
SRS3104845	SRP136711	40054042	Colorectal cancer	22	No	77	Elderly	Male	Italy	Europe
SRS3104849	SRP136711	24811206	Adenoma	22	No	59	Adult	Male	Italy	Europe
SRS3104850	SRP136711	31614570	Adenoma	26	No	50	Adult	Male	Italy	Europe
SRS3104851	SRP136711	88340312	Adenoma	29	No	57	Adult	Male	Italy	Europe
SRS3104853	SRP136711	24075202	Adenoma	25	No	64	Adult	Female	Italy	Europe
SRS3104854	SRP136711	35298668	Colorectal cancer	25	No	74	Elderly	Male	Italy	Europe
SRS3104857	SRP136711	63314948	Colorectal cancer	26	No	76	Elderly	Male	Italy	Europe
SRS3104860	SRP136711	52412746	Adenoma	21	No	53	Adult	Female	Italy	Europe
SRS3104862	SRP136711	22586344	Adenoma	NA	No	67	Elderly	Male	Italy	Europe
SRS3104864	SRP136711	27167900	Colorectal cancer	24	No	83	Elderly	Female	Italy	Europe
SRS3104869	SRP136711	70510206	Colorectal cancer	NA	No	NA	Adult	NA	Italy	Europe
SRS3104872	SRP136711	24336644	Obesity	30	No	69	Elderly	Male	Italy	Europe
SRS3104875	SRP136711	90066318	Colorectal cancer	24	No	78	Elderly	Male	Italy	Europe
SRS3104877	SRP136711	34160516	Colorectal cancer	22	No	60	Adult	Male	Italy	Europe
SRS3104880	SRP136711	32106110	Colorectal cancer	NA	No	NA	Adult	NA	Italy	Europe
SRS3104881	SRP136711	39848464	Colorectal cancer	NA	No	NA	Adult	NA	Italy	Europe
SRS3104882	SRP136711	55722310	Colorectal cancer	NA	No	NA	Adult	NA	Italy	Europe
SRS3104883	SRP136711	39231556	Colorectal cancer	NA	No	NA	Adult	NA	Italy	Europe
SRS3104884	SRP136711	44176684	Colorectal cancer	NA	No	NA	Adult	NA	Italy	Europe
SRS3104885	SRP136711	37617278	Colorectal cancer	NA	No	NA	Adult	NA	Italy	Europe
SRS3104886	SRP136711	54092738	Colorectal cancer	NA	No	NA	Adult	NA	Italy	Europe
SRS3104887	SRP136711	46255328	Colorectal cancer	NA	No	NA	Adult	NA	Italy	Europe
SRS3104888	SRP136711	31245106	Colorectal cancer	NA	No	NA	Adult	NA	Italy	Europe
SRS3104899	SRP136711	45619554	Colorectal cancer	24	No	70	Elderly	Male	Italy	Europe
SRS3104902	SRP136711	32761090	Adenoma	29	No	57	Adult	Male	Italy	Europe
SRS3104903	SRP136711	54726196	Adenoma	21	No	49	Adult	Male	Italy	Europe
SRS3104904	SRP136711	35419726	Adenoma	29	No	61	Adult	Male	Italy	Europe
SRS3104905	SRP136711	34659892	Colorectal cancer	21	No	67	Elderly	Female	Italy	Europe
SRS3104906	SRP136711	25668682	Colorectal cancer	25	No	58	Adult	Male	Italy	Europe
SRS3104908	SRP136711	29647824	Adenoma	28	No	70	Elderly	Male	Italy	Europe
SRS3104909	SRP136711	31554736	Colorectal cancer	NA	No	NA	Adult	NA	Italy	Europe
SRS3104910	SRP136711	27356032	Colorectal cancer	NA	No	NA	Adult	NA	Italy	Europe
SRS3104911	SRP136711	12350744	Colorectal cancer	NA	No	NA	Adult	NA	Italy	Europe
SRS3104912	SRP136711	29056898	Colorectal cancer	NA	No	NA	Adult	NA	Italy	Europe
SRS3104913	SRP136711	36932214	Colorectal cancer	NA	No	NA	Adult	NA	Italy	Europe
SRS3104914	SRP136711	29409358	Colorectal cancer	NA	No	NA	Adult	NA	Italy	Europe
SRS3104915	SRP136711	37900970	Colorectal cancer	NA	No	NA	Adult	NA	Italy	Europe
SRS3104918	SRP136711	28267746	Colorectal cancer	NA	No	NA	Adult	NA	Italy	Europe
SRS3104920	SRP136711	69397986	Adenoma	23	No	53	Adult	Female	Italy	Europe
SRS3104922	SRP136711	48939304	Adenoma	26	No	58	Adult	Male	Italy	Europe
SRS3104923	SRP136711	23999956	Colorectal cancer	29	No	69	Elderly	Female	Italy	Europe
SRS3104924	SRP136711	41436116	Adenoma	24	No	77	Elderly	Male	Italy	Europe
SRS3104925	SRP136711	37832964	Adenoma	23	No	58	Adult	Male	Italy	Europe
SRS3104926	SRP136711	32673462	Adenoma	25	No	58	Adult	Female	Italy	Europe
SRS3104927	SRP136711	29142690	Adenoma	22	No	79	Elderly	Male	Italy	Europe
SRS3104928	SRP136711	42279082	Colorectal cancer	NA	No	NA	Adult	NA	Italy	Europe
SRS3104929	SRP136711	32498308	Colorectal cancer	NA	No	NA	Adult	NA	Italy	Europe
SRS3104930	SRP136711	32270992	Colorectal cancer	NA	No	NA	Adult	NA	Italy	Europe
SRS3104932	SRP136711	35834180	Adenoma	21	No	63	Adult	Female	Italy	Europe
SRS3104933	SRP136711	57070370	Colorectal cancer	NA	No	NA	Adult	NA	Italy	Europe
SRS3104935	SRP136711	22811998	Colorectal cancer	NA	No	NA	Adult	NA	Italy	Europe
SRS3104936	SRP136711	29849544	Colorectal cancer	NA	No	NA	Adult	NA	Italy	Europe
SRS3104938	SRP136711	44811028	Colorectal cancer	NA	No	NA	Adult	NA	Italy	Europe
SRS3104939	SRP136711	57373154	Colorectal cancer	NA	No	NA	Adult	NA	Italy	Europe
SRS3104940	SRP136711	52831804	Colorectal cancer	NA	No	NA	Adult	NA	Italy	Europe
SRS3104941	SRP136711	21925942	Colorectal cancer	26	No	78	Elderly	Male	Italy	Europe
SRS3104943	SRP136711	75644328	Obesity	34	No	66	Elderly	Male	Italy	Europe
SRS3104944	SRP136711	23336474	Colorectal cancer	23	No	64	Adult	Male	Italy	Europe
SRS3104945	SRP136711	41034286	Colorectal cancer	24	No	66	Elderly	Male	Italy	Europe
SRS3104946	SRP136711	26445394	Colorectal cancer	19	No	83	Elderly	Female	Italy	Europe
SRS3104947	SRP136711	47140138	Adenoma	26	No	67	Elderly	Male	Italy	Europe
SRS3104955	SRP136711	62162118	Colorectal cancer	NA	No	NA	Adult	NA	Italy	Europe
SRS3104956	SRP136711	21438086	Colorectal cancer	NA	No	NA	Adult	NA	Italy	Europe
SRS3104959	SRP136711	27693218	Colorectal cancer	NA	No	NA	Adult	NA	Italy	Europe
SRS3104960	SRP136711	37301280	Colorectal cancer	NA	No	NA	Adult	NA	Italy	Europe
SRS3104961	SRP136711	33223982	Colorectal cancer	NA	No	NA	Adult	NA	Italy	Europe
SRS3104962	SRP136711	57408320	Colorectal cancer	23	No	61	Adult	Male	Italy	Europe
SRS3104964	SRP136711	46083570	Colorectal cancer	23	No	84	Elderly	Female	Italy	Europe
SRS3104965	SRP136711	34924972	Colorectal cancer	25	No	63	Adult	Male	Italy	Europe
SRS3104966	SRP136711	90044054	Colorectal cancer	23	No	74	Elderly	Male	Italy	Europe
SRS3104967	SRP136711	13723878	Adenoma	24	No	60	Adult	Male	Italy	Europe
SRS3104968	SRP136711	63423682	Colorectal cancer	22	No	84	Elderly	Male	Italy	Europe
SRS3104969	SRP136711	30839044	Obesity	32	No	80	Elderly	Female	Italy	Europe
SRS3104970	SRP136711	93346176	Colorectal cancer	28	No	82	Elderly	Male	Italy	Europe
SRS3104971	SRP136711	22441638	Colorectal cancer	27	No	69	Elderly	Male	Italy	Europe
SRS3104973	SRP136711	30954532	Colorectal cancer	23	No	77	Elderly	Male	Italy	Europe
SRS871054	SRP056054	15134416	Type 1 diabetes	NA	NA	1	Infant	Female	Finland	Europe
SRS871062	SRP056054	16454164	Healthy	NA	NA	1	Infant	Female	Finland	Europe
SRS871073	SRP056054	17261232	Healthy	NA	NA	1	Infant	Female	Finland	Europe
SRS871077	SRP056054	15136986	Healthy	NA	NA	1	Infant	Male	Finland	Europe
SRS871091	SRP056054	18151672	Healthy	NA	NA	2	Infant	Male	Finland	Europe
SRS871096	SRP056054	17438684	Healthy	NA	NA	0	Infant	Male	Finland	Europe
SRS871098	SRP056054	17615418	Healthy	NA	NA	1	Infant	Male	Finland	Europe
SRS871100	SRP056054	16038908	Healthy	NA	NA	1	Infant	Male	Finland	Europe
SRS871109	SRP056054	14169642	Healthy	NA	NA	0	Infant	Female	Finland	Europe
SRS871120	SRP056054	15273542	Type 1 diabetes	NA	NA	1	Infant	Male	Finland	Europe
SRS871124	SRP056054	21931338	Healthy	NA	NA	1	Infant	Female	Finland	Europe
SRS871128	SRP056054	15048618	Healthy	NA	NA	2	Infant	Male	Finland	Europe
SRS871134	SRP056054	23063864	Healthy	NA	NA	1	Infant	Male	Finland	Europe
SRS871139	SRP056054	14558004	Type 1 diabetes	NA	NA	1	Infant	Female	Finland	Europe
SRS871159	SRP056054	9656338	Healthy	NA	NA	1	Infant	Male	Finland	Europe
SRS871165	SRP056054	16851348	Type 1 diabetes	NA	NA	2	Infant	Male	Finland	Europe
SRS871171	SRP056054	16632192	Healthy	NA	NA	1	Infant	Female	Finland	Europe
SRS871174	SRP056054	16803274	Type 1 diabetes	NA	NA	0	Infant	Female	Finland	Europe
SRS871179	SRP056054	14323780	Type 1 diabetes	NA	NA	1	Infant	Female	Estonia	Europe
SRS871183	SRP056054	16058928	Healthy	NA	NA	0	Infant	Female	Finland	Europe
SRS871185	SRP056054	12564982	Type 1 diabetes	NA	NA	0	Infant	Female	Estonia	Europe
SRS871198	SRP056054	21052294	Healthy	NA	NA	0	Infant	Female	Finland	Europe
SRS871214	SRP056054	21324912	Healthy	NA	NA	0	Infant	Male	Finland	Europe
SRS871218	SRP056054	20537800	Healthy	NA	NA	2	Infant	Female	Finland	Europe
SRS871240	SRP056054	15743066	Healthy	NA	NA	1	Infant	Female	Estonia	Europe
SRS871246	SRP056054	28441728	Type 1 diabetes	NA	NA	2	Infant	Female	Finland	Europe
SRS871255	SRP056054	19023834	Healthy	NA	NA	2	Infant	Male	Finland	Europe
SRS871256	SRP056054	18411658	Type 1 diabetes	NA	NA	1	Infant	Male	Finland	Europe
SRS871260	SRP056054	12562236	Healthy	NA	NA	1	Infant	Male	Finland	Europe
SRS871268	SRP056054	13562762	Healthy	NA	NA	3	Infant	Female	Finland	Europe
SRS871270	SRP056054	17182036	Type 1 diabetes	NA	NA	0	Infant	Female	Finland	Europe
SRS871273	SRP056054	14894326	Healthy	NA	NA	0	Infant	Female	Estonia	Europe
SRS871277	SRP056054	15532056	Type 1 diabetes	NA	NA	1	Infant	Female	Finland	Europe
SRS871282	SRP056054	22652740	Healthy	NA	NA	1	Infant	Female	Finland	Europe
SRS871283	SRP056054	22675468	Healthy	NA	NA	0	Infant	Male	Finland	Europe
SRS871286	SRP056054	15178226	Healthy	NA	NA	2	Infant	Male	Finland	Europe
SRS871288	SRP056054	16557796	Healthy	NA	NA	0	Infant	Female	Estonia	Europe
SRS871299	SRP056054	17855666	Type 1 diabetes	NA	NA	1	Infant	Male	Finland	Europe
SRS871308	SRP056054	16367354	Healthy	NA	NA	2	Infant	Male	Finland	Europe
SRS871310	SRP056054	18230030	Healthy	NA	NA	2	Infant	Female	Finland	Europe
SRS871316	SRP056054	22093208	Healthy	NA	NA	0	Infant	Male	Finland	Europe
SRS871322	SRP056054	19635704	Healthy	NA	NA	2	Infant	Female	Finland	Europe
SRS871324	SRP056054	15003364	Healthy	NA	NA	2	Infant	Male	Finland	Europe
SRS871331	SRP056054	16765858	Healthy	NA	NA	2	Infant	Female	Finland	Europe
SRS871332	SRP056054	19231682	Type 1 diabetes	NA	NA	1	Infant	Female	Finland	Europe
SRS871334	SRP056054	15604776	Type 1 diabetes	NA	NA	1	Infant	Female	Finland	Europe
SRS871338	SRP056054	14888040	Type 1 diabetes	NA	NA	1	Infant	Female	Estonia	Europe
SRS871351	SRP056054	75483258	Healthy	NA	NA	1	Infant	Female	Finland	Europe
SRS871353	SRP056054	16330610	Type 1 diabetes	NA	NA	1	Infant	Female	Estonia	Europe
SRS871354	SRP056054	15234408	Healthy	NA	NA	1	Infant	Male	Finland	Europe
SRS871355	SRP056054	45275516	Healthy	NA	NA	1	Infant	Male	Finland	Europe
SRS871356	SRP056054	15856918	Type 1 diabetes	NA	NA	1	Infant	Male	Finland	Europe
SRS871357	SRP056054	24418316	Healthy	NA	NA	1	Infant	Male	Finland	Europe
SRS871361	SRP056054	13345548	Type 1 diabetes	NA	NA	2	Infant	Female	Finland	Europe
SRS871367	SRP056054	16666200	Type 1 diabetes	NA	NA	2	Infant	Male	Finland	Europe
SRS871368	SRP056054	16556524	Healthy	NA	NA	2	Infant	Male	Finland	Europe
SRS871377	SRP056054	36795338	Healthy	NA	NA	1	Infant	Female	Finland	Europe
SRS871381	SRP056054	14418650	Type 1 diabetes	NA	NA	1	Infant	Female	Finland	Europe
SRS871382	SRP056054	20782438	Healthy	NA	NA	0	Infant	Female	Finland	Europe
SRS871388	SRP056054	20950104	Healthy	NA	NA	1	Infant	Female	Finland	Europe
SRS871391	SRP056054	17300948	Healthy	NA	NA	1	Infant	Male	Finland	Europe
SRS871395	SRP056054	15900282	Type 1 diabetes	NA	NA	1	Infant	Female	Estonia	Europe
SRS871418	SRP056054	17844122	Type 1 diabetes	NA	NA	1	Infant	Male	Finland	Europe
SRS871419	SRP056054	15371444	Healthy	NA	NA	0	Infant	Female	Finland	Europe
SRS871421	SRP056054	22188860	Healthy	NA	NA	1	Infant	Female	Estonia	Europe
SRS871423	SRP056054	16781392	Healthy	NA	NA	2	Infant	Female	Estonia	Europe
SRS871430	SRP056054	15892366	Type 1 diabetes	NA	NA	1	Infant	Female	Finland	Europe
SRS871440	SRP056054	20200652	Healthy	NA	NA	1	Infant	Female	Finland	Europe
SRS871441	SRP056054	35029764	Healthy	NA	NA	2	Infant	Female	Finland	Europe
SRS871443	SRP056054	17449704	Type 1 diabetes	NA	NA	1	Infant	Male	Finland	Europe
SRS871448	SRP056054	17732034	Healthy	NA	NA	2	Infant	Female	Finland	Europe
SRS871449	SRP056054	15434138	Healthy	NA	NA	1	Infant	Female	Estonia	Europe
SRS871457	SRP056054	23999834	Healthy	NA	NA	0	Infant	Female	Finland	Europe
SRS871463	SRP056054	15857642	Healthy	NA	NA	1	Infant	Female	Finland	Europe
SRS871466	SRP056054	17465142	Type 1 diabetes	NA	NA	2	Infant	Female	Estonia	Europe
SRS871501	SRP056054	15397306	Type 1 diabetes	NA	NA	2	Infant	Female	Finland	Europe
SRS871504	SRP056054	17628820	Healthy	NA	NA	1	Infant	Male	Finland	Europe
SRS871505	SRP056054	17898392	Type 1 diabetes	NA	NA	2	Infant	Male	Finland	Europe
SRS871507	SRP056054	17047236	Healthy	NA	NA	2	Infant	Male	Finland	Europe
SRS871511	SRP056054	14716944	Type 1 diabetes	NA	NA	0	Infant	Female	Finland	Europe
SRS871517	SRP056054	46545282	Healthy	NA	NA	3	Infant	Female	Finland	Europe
SRS871518	SRP056054	13467000	Healthy	NA	NA	1	Infant	Male	Finland	Europe
SRS871519	SRP056054	24070822	Healthy	NA	NA	2	Infant	Male	Finland	Europe
SRS871522	SRP056054	39639886	Healthy	NA	NA	0	Infant	Female	Finland	Europe
SRS871531	SRP056054	23097412	Healthy	NA	NA	2	Infant	Male	Finland	Europe
SRS871624	SRP056054	20277914	Healthy	NA	NA	2	Infant	Male	Finland	Europe
SRS871957	SRP056054	20587722	Healthy	NA	NA	2	Infant	Female	Finland	Europe
SRS871961	SRP056054	18991078	Healthy	NA	NA	1	Infant	Female	Finland	Europe
SRS871965	SRP056054	14559936	Healthy	NA	NA	0	Infant	Male	Finland	Europe
SRS871970	SRP056054	12858526	Type 1 diabetes	NA	NA	1	Infant	Female	Finland	Europe
SRS871972	SRP056054	16627258	Healthy	NA	NA	1	Infant	Male	Finland	Europe
SRS871989	SRP056054	20416916	Healthy	NA	NA	1	Infant	Female	Finland	Europe
SRS871999	SRP056054	19586014	Healthy	NA	NA	1	Infant	Male	Finland	Europe
SRS872001	SRP056054	17169302	Healthy	NA	NA	0	Infant	Male	Finland	Europe
SRS872003	SRP056054	16481716	Type 1 diabetes	NA	NA	0	Infant	Male	Finland	Europe
SRS872007	SRP056054	21506216	Healthy	NA	NA	1	Infant	Female	Finland	Europe
SRS872032	SRP056054	15022484	Type 1 diabetes	NA	NA	1	Infant	Female	Estonia	Europe
SRS872043	SRP056054	17738482	Healthy	NA	NA	2	Infant	Male	Finland	Europe
SRS872050	SRP056054	23002910	Healthy	NA	NA	0	Infant	Female	Finland	Europe
SRS872051	SRP056054	15497112	Healthy	NA	NA	1	Infant	Male	Finland	Europe
SRS872440	SRP056054	17595740	Healthy	NA	NA	1	Infant	Male	Finland	Europe
SRS872444	SRP056054	19490922	Healthy	NA	NA	1	Infant	Male	Finland	Europe
SRS872449	SRP056054	23758610	Healthy	NA	NA	2	Infant	Female	Finland	Europe
SRS872460	SRP056054	21351442	Healthy	NA	NA	1	Infant	Male	Finland	Europe
SRS872461	SRP056054	24178456	Healthy	NA	NA	1	Infant	Male	Finland	Europe
SRS872462	SRP056054	23123336	Healthy	NA	NA	1	Infant	Female	Estonia	Europe
SRS872465	SRP056054	25696848	Healthy	NA	NA	1	Infant	Female	Estonia	Europe
SRS872466	SRP056054	23140374	Healthy	NA	NA	2	Infant	Male	Finland	Europe
SRS872476	SRP056054	24495326	Healthy	NA	NA	2	Infant	Female	Estonia	Europe
SRS872480	SRP056054	19287724	Healthy	NA	NA	0	Infant	Male	Finland	Europe
SRS872484	SRP056054	20558148	Healthy	NA	NA	0	Infant	Female	Estonia	Europe
SRS872485	SRP056054	20538312	Healthy	NA	NA	1	Infant	Male	Finland	Europe
SRS872490	SRP056054	21037380	Healthy	NA	NA	2	Infant	Female	Finland	Europe
SRS872499	SRP056054	20010544	Healthy	NA	NA	2	Infant	Male	Finland	Europe
SRS872506	SRP056054	23547540	Healthy	NA	NA	0	Infant	Male	Finland	Europe
SRS872513	SRP056054	22784974	Healthy	NA	NA	2	Infant	Male	Finland	Europe
SRS872537	SRP056054	21198790	Healthy	NA	NA	1	Infant	Female	Estonia	Europe
SRS872545	SRP056054	21005334	Healthy	NA	NA	0	Infant	Female	Estonia	Europe
SRS872558	SRP056054	19526828	Healthy	NA	NA	1	Infant	Female	Estonia	Europe
SRS913670	SRP056054	20869366	Healthy	NA	NA	1	Infant	Female	Estonia	Europe
ERS848618	ERP012177	60283674	Colorectal cancer	23.1	No	64	Adult	Male	China	Asia
ERS848619	ERP012177	52008634	Colorectal cancer	23.8	No	73	Elderly	Male	China	Asia
ERS848620	ERP012177	59579054	Colorectal cancer	24.7	No	67	Elderly	Female	China	Asia
ERS848621	ERP012177	55077144	Colorectal cancer	25.6	No	56	Adult	Male	China	Asia
ERS848622	ERP012177	62976136	Colorectal cancer	20.7	No	59	Adult	Female	China	Asia
ERS848623	ERP012177	52067162	Colorectal cancer	25.2	No	61	Adult	Male	China	Asia
ERS848624	ERP012177	61802612	Colorectal cancer	23.2	No	60	Adult	Male	China	Asia
ERS848625	ERP012177	59633460	Colorectal cancer	17.7	No	73	Elderly	Female	China	Asia
ERS848627	ERP012177	61045762	Colorectal cancer	26.3	No	72	Elderly	Female	China	Asia
ERS848629	ERP012177	65713590	Colorectal cancer	24.8	No	65	Elderly	Male	China	Asia
ERS848630	ERP012177	59548048	Colorectal cancer	25.8	No	71	Elderly	Male	China	Asia
ERS848631	ERP012177	57176342	Colorectal cancer	25.2	No	50	Adult	Male	China	Asia
ERS848632	ERP012177	25311174	Colorectal cancer	22.2	No	55	Adult	Male	China	Asia
ERS848633	ERP012177	57790156	Colorectal cancer	21.7	No	77	Elderly	Male	China	Asia
ERS848634	ERP012177	56276074	Colorectal cancer	23	No	45	Adult	Female	China	Asia
ERS848635	ERP012177	49614340	Colorectal cancer	23.7	No	89	Elderly	Female	China	Asia
ERS848637	ERP012177	55391290	Colorectal cancer	23.9	No	58	Adult	Female	China	Asia
ERS848639	ERP012177	61267168	Colorectal cancer	29.1	No	64	Adult	Female	China	Asia
ERS848640	ERP012177	45345886	Colorectal cancer	28.7	No	75	Elderly	Female	China	Asia
ERS848641	ERP012177	58776386	Colorectal cancer	22.7	No	73	Elderly	Male	China	Asia
ERS848643	ERP012177	60514230	Colorectal cancer	24	No	80	Elderly	Male	China	Asia
ERS848644	ERP012177	60998892	Colorectal cancer	23.1	No	67	Elderly	Male	China	Asia
ERS848645	ERP012177	59459842	Colorectal cancer	22	No	61	Adult	Female	China	Asia
ERS848646	ERP012177	55993700	Colorectal cancer	24.4	No	63	Adult	Male	China	Asia
ERS848647	ERP012177	62033514	Colorectal cancer	19.6	No	51	Adult	Female	China	Asia
ERS848648	ERP012177	70832994	Colorectal cancer	NA	No	64	Adult	Male	China	Asia
ERS848649	ERP012177	46562310	Colorectal cancer	28.7	No	74	Elderly	Female	China	Asia
ERS848652	ERP012177	71742654	Colorectal cancer	24.6	No	70	Elderly	Male	China	Asia
ERS848653	ERP012177	67765514	Colorectal cancer	25.9	No	56	Adult	Male	China	Asia
ERS848654	ERP012177	60606560	Colorectal cancer	17.9	No	54	Adult	Male	China	Asia
ERS848655	ERP012177	56942066	Colorectal cancer	26.8	No	74	Elderly	Male	China	Asia
ERS848656	ERP012177	58845392	Colorectal cancer	23.2	No	57	Adult	Male	China	Asia
ERS848657	ERP012177	49927052	Colorectal cancer	29.7	No	54	Adult	Female	China	Asia
ERS848658	ERP012177	43008106	Colorectal cancer	22.7	No	62	Adult	Male	China	Asia
ERS848659	ERP012177	68248156	Colorectal cancer	25.6	No	54	Adult	Female	China	Asia
ERS848660	ERP012177	71368026	Colorectal cancer	29	No	69	Elderly	Male	China	Asia
ERS848661	ERP012177	62556734	Colorectal cancer	24.8	No	64	Adult	Male	China	Asia
ERS848662	ERP012177	58212308	Colorectal cancer	22.5	No	44	Adult	Male	China	Asia
ERS848663	ERP012177	59059946	Colorectal cancer	17.3	No	60	Adult	Male	China	Asia
ERS848664	ERP012177	51742650	Colorectal cancer	24.5	No	73	Elderly	Male	China	Asia
ERS848665	ERP012177	64461216	Obesity	32.5	No	62	Adult	Female	China	Asia
ERS848668	ERP012177	68119794	Obesity	35.1	No	65	Elderly	Female	China	Asia
ERS848674	ERP012177	65858810	Colorectal cancer	21	No	70	Elderly	Male	China	Asia
ERS848712	ERP012177	63386972	Colorectal cancer	20	No	60	Adult	Male	China	Asia
ERS848713	ERP012177	62948674	Colorectal cancer	24.5	No	77	Elderly	Male	China	Asia
ERS848714	ERP012177	50084668	Colorectal cancer	27	No	59	Adult	Female	China	Asia
ERS848715	ERP012177	55970506	Colorectal cancer	21.2	No	71	Elderly	Female	China	Asia
ERS848717	ERP012177	47534152	Colorectal cancer	22	No	77	Elderly	Male	China	Asia
ERS848718	ERP012177	61320044	Colorectal cancer	23.5	No	77	Elderly	Male	China	Asia
ERS848719	ERP012177	55370414	Colorectal cancer	22.8	No	83	Elderly	Female	China	Asia
ERS848720	ERP012177	34115192	Colorectal cancer	25.8	No	79	Elderly	Female	China	Asia
ERS848721	ERP012177	38461962	Colorectal cancer	28.3	No	69	Elderly	Female	China	Asia
ERS848722	ERP012177	33722474	Colorectal cancer	23.5	No	62	Adult	Male	China	Asia
ERS848723	ERP012177	37242820	Colorectal cancer	27	No	78	Elderly	Male	China	Asia
ERS848724	ERP012177	36339610	Colorectal cancer	22.6	No	49	Adult	Female	China	Asia
ERS848725	ERP012177	35865114	Colorectal cancer	18.2	No	81	Elderly	Male	China	Asia
ERS848726	ERP012177	36602902	Colorectal cancer	28	No	63	Adult	Female	China	Asia
ERS848727	ERP012177	39533058	Colorectal cancer	24.5	No	59	Adult	Male	China	Asia
ERS848728	ERP012177	41632524	Colorectal cancer	22.1	No	73	Elderly	Male	China	Asia
ERS848729	ERP012177	9917896	Colorectal cancer	21.9	No	76	Elderly	Male	China	Asia
ERS848730	ERP012177	48096172	Colorectal cancer	17.9	No	74	Elderly	Female	China	Asia
ERS848731	ERP012177	37453180	Colorectal cancer	26.9	No	51	Adult	Male	China	Asia
ERS848732	ERP012177	46496542	Colorectal cancer	24.2	No	74	Elderly	Male	China	Asia
ERS848733	ERP012177	39902732	Colorectal cancer	20.2	No	77	Elderly	Male	China	Asia
ERS848734	ERP012177	43633828	Colorectal cancer	19.4	No	34	Adult	Male	China	Asia
ERS848735	ERP012177	63776450	Colorectal cancer	26.7	No	70	Elderly	Female	China	Asia
ERS848736	ERP012177	56925374	Colorectal cancer	18.9	No	83	Elderly	Female	China	Asia
ERS848737	ERP012177	58316140	Colorectal cancer	21.5	No	68	Elderly	Male	China	Asia
ERS848738	ERP012177	57936776	Colorectal cancer	26.8	No	79	Elderly	Male	China	Asia
ERS848739	ERP012177	47216054	Colorectal cancer	28.3	No	64	Adult	Female	China	Asia
ERS848740	ERP012177	50927202	Colorectal cancer	24.9	No	67	Elderly	Male	China	Asia
ERS848743	ERP012177	65564326	Colorectal cancer	23.7	No	68	Elderly	Male	China	Asia
ERS848744	ERP012177	58052122	Colorectal cancer	25.8	No	55	Adult	Male	China	Asia
ERS848745	ERP012177	62840196	Colorectal cancer	22.5	No	63	Adult	Male	China	Asia
ERS1015607	ERP013562	54437882	Obesity	NA	No	NA	Adult	NA	China	Asia
ERS1015608	ERP013562	51589442	Obesity	NA	No	NA	Adult	NA	China	Asia
ERS1015609	ERP013562	42216726	Obesity	NA	No	NA	Adult	NA	China	Asia
ERS1015610	ERP013562	49710424	Obesity	NA	No	NA	Adult	NA	China	Asia
ERS1015611	ERP013562	48306494	Obesity	NA	No	NA	Adult	NA	China	Asia
ERS1015612	ERP013562	46220944	Obesity	NA	No	NA	Adult	NA	China	Asia
ERS1015613	ERP013562	43895080	Obesity	NA	No	NA	Adult	NA	China	Asia
ERS1015614	ERP013562	42353282	Obesity	NA	No	NA	Adult	NA	China	Asia
ERS1015615	ERP013562	45046830	Obesity	NA	No	NA	Adult	NA	China	Asia
ERS1015616	ERP013562	48271166	Obesity	NA	No	NA	Adult	NA	China	Asia
ERS1015617	ERP013562	48972776	Obesity	NA	No	NA	Adult	NA	China	Asia
ERS1015618	ERP013562	41257136	Obesity	NA	No	NA	Adult	NA	China	Asia
ERS1015619	ERP013562	50733140	Obesity	NA	No	NA	Adult	NA	China	Asia
ERS1015620	ERP013562	37809902	Obesity	NA	No	NA	Adult	NA	China	Asia
ERS1015621	ERP013562	47392262	Obesity	NA	No	NA	Adult	NA	China	Asia
ERS1015622	ERP013562	45253092	Obesity	NA	No	NA	Adult	NA	China	Asia
ERS1015623	ERP013562	51703252	Obesity	NA	No	NA	Adult	NA	China	Asia
ERS1015624	ERP013562	47906292	Obesity	NA	No	NA	Adult	NA	China	Asia
ERS1015625	ERP013562	42393050	Obesity	NA	No	NA	Adult	NA	China	Asia
ERS1015626	ERP013562	54982534	Obesity	NA	No	NA	Adult	NA	China	Asia
ERS1015627	ERP013562	53498140	Obesity	NA	No	NA	Adult	NA	China	Asia
ERS1015628	ERP013562	45453272	Obesity	NA	No	NA	Adult	NA	China	Asia
ERS1015629	ERP013562	49877322	Obesity	NA	No	NA	Adult	NA	China	Asia
ERS1015630	ERP013562	51479968	Obesity	NA	No	NA	Adult	NA	China	Asia
ERS1015631	ERP013562	47680662	Obesity	NA	No	NA	Adult	NA	China	Asia
ERS1015632	ERP013562	50391642	Obesity	NA	No	NA	Adult	NA	China	Asia
ERS1015633	ERP013562	56734298	Obesity	NA	No	NA	Adult	NA	China	Asia
ERS1015634	ERP013562	52105736	Obesity	NA	No	NA	Adult	NA	China	Asia
ERS1015635	ERP013562	45454484	Obesity	NA	No	NA	Adult	NA	China	Asia
ERS1015636	ERP013562	49360266	Obesity	NA	No	NA	Adult	NA	China	Asia
ERS1015637	ERP013562	52322492	Obesity	NA	No	NA	Adult	NA	China	Asia
ERS1015638	ERP013562	50636444	Obesity	NA	No	NA	Adult	NA	China	Asia
ERS1015639	ERP013562	40045654	Obesity	NA	No	NA	Adult	NA	China	Asia
ERS1015640	ERP013562	54898740	Obesity	NA	No	NA	Adult	NA	China	Asia
ERS1015641	ERP013562	50434984	Obesity	NA	No	NA	Adult	NA	China	Asia
ERS1015642	ERP013562	49798268	Obesity	NA	No	NA	Adult	NA	China	Asia
ERS1015643	ERP013562	50075312	Obesity	NA	No	NA	Adult	NA	China	Asia
ERS1015644	ERP013562	61037786	Obesity	NA	No	NA	Adult	NA	China	Asia
ERS1015645	ERP013562	52545248	Obesity	NA	No	NA	Adult	NA	China	Asia
ERS1015646	ERP013562	50181238	Obesity	NA	No	NA	Adult	NA	China	Asia
ERS1015647	ERP013562	53044290	Obesity	NA	No	NA	Adult	NA	China	Asia
ERS1015648	ERP013562	58407522	Obesity	NA	No	NA	Adult	NA	China	Asia
ERS1015649	ERP013562	47505150	Obesity	NA	No	NA	Adult	NA	China	Asia
ERS1015650	ERP013562	47381056	Obesity	NA	No	NA	Adult	NA	China	Asia
ERS1015651	ERP013562	55869744	Obesity	NA	No	NA	Adult	NA	China	Asia
ERS1015652	ERP013562	51143098	Obesity	NA	No	NA	Adult	NA	China	Asia
ERS1015653	ERP013562	52002266	Obesity	NA	No	NA	Adult	NA	China	Asia
ERS1015654	ERP013562	42846140	Obesity	NA	No	NA	Adult	NA	China	Asia
ERS1015655	ERP013562	48376014	Obesity	NA	No	NA	Adult	NA	China	Asia
ERS1015656	ERP013562	54307200	Obesity	NA	No	NA	Adult	NA	China	Asia
ERS1015657	ERP013562	54232432	Obesity	NA	No	NA	Adult	NA	China	Asia
ERS1015658	ERP013562	55083386	Obesity	NA	No	NA	Adult	NA	China	Asia
ERS1015659	ERP013562	44812898	Obesity	NA	No	NA	Adult	NA	China	Asia
ERS1015660	ERP013562	47023552	Obesity	NA	No	NA	Adult	NA	China	Asia
ERS1015661	ERP013562	41450198	Obesity	NA	No	NA	Adult	NA	China	Asia
ERS1015662	ERP013562	43499640	Obesity	NA	No	NA	Adult	NA	China	Asia
ERS1015663	ERP013562	47814354	Obesity	NA	No	NA	Adult	NA	China	Asia
ERS1015664	ERP013562	48882208	Obesity	NA	No	NA	Adult	NA	China	Asia
ERS1015665	ERP013562	43857510	Obesity	NA	No	NA	Adult	NA	China	Asia
ERS1015666	ERP013562	42146088	Obesity	NA	No	NA	Adult	NA	China	Asia
ERS1015667	ERP013562	46985158	Obesity	NA	No	NA	Adult	NA	China	Asia
ERS1015668	ERP013562	55020600	Obesity	NA	No	NA	Adult	NA	China	Asia
ERS1015669	ERP013562	52739864	Obesity	NA	No	NA	Adult	NA	China	Asia
ERS1015670	ERP013562	52089008	Obesity	NA	No	NA	Adult	NA	China	Asia
ERS1015671	ERP013562	61117744	Obesity	NA	No	NA	Adult	NA	China	Asia
ERS1015672	ERP013562	52894876	Obesity	NA	No	NA	Adult	NA	China	Asia
ERS1015673	ERP013562	58296070	Obesity	NA	No	NA	Adult	NA	China	Asia
ERS1015674	ERP013562	54802460	Obesity	NA	No	NA	Adult	NA	China	Asia
ERS1015675	ERP013562	56239598	Obesity	NA	No	NA	Adult	NA	China	Asia
ERS1015676	ERP013562	54381512	Obesity	NA	No	NA	Adult	NA	China	Asia
ERS1015677	ERP013562	50477202	Obesity	NA	No	NA	Adult	NA	China	Asia
ERS1015678	ERP013562	44561006	Obesity	NA	No	NA	Adult	NA	China	Asia
ERS1015679	ERP013562	44602852	Obesity	NA	No	NA	Adult	NA	China	Asia
ERS1015680	ERP013562	46374836	Obesity	NA	No	NA	Adult	NA	China	Asia
ERS1015681	ERP013562	59604884	Obesity	NA	No	NA	Adult	NA	China	Asia
ERS1015682	ERP013562	49037628	Obesity	NA	No	NA	Adult	NA	China	Asia
ERS1015683	ERP013562	56688228	Obesity	NA	No	NA	Adult	NA	China	Asia
ERS1015684	ERP013562	53967630	Obesity	NA	No	NA	Adult	NA	China	Asia
ERS1015786	ERP013562	47828206	Obesity	NA	No	NA	Adult	NA	China	Asia
ERS1015788	ERP013562	44819548	Obesity	NA	No	NA	Adult	NA	China	Asia
ERS1015791	ERP013562	52368682	Obesity	NA	No	NA	Adult	NA	China	Asia
ERS1015792	ERP013562	58424366	Obesity	NA	No	NA	Adult	NA	China	Asia
ERS1015793	ERP013562	53984868	Obesity	NA	No	NA	Adult	NA	China	Asia
ERS1015794	ERP013562	57207000	Obesity	NA	No	NA	Adult	NA	China	Asia
ERS1015795	ERP013562	58717500	Obesity	NA	No	NA	Adult	NA	China	Asia
ERS1015796	ERP013562	52169152	Obesity	NA	No	NA	Adult	NA	China	Asia
ERS1015797	ERP013562	57557970	Obesity	NA	No	NA	Adult	NA	China	Asia
ERS1015798	ERP013562	61620770	Obesity	NA	No	NA	Adult	NA	China	Asia
ERS1015799	ERP013562	57163010	Obesity	NA	No	NA	Adult	NA	China	Asia
ERS1015800	ERP013562	49687174	Obesity	NA	No	NA	Adult	NA	China	Asia
ERS1015801	ERP013562	54457166	Obesity	NA	No	NA	Adult	NA	China	Asia
ERS1015823	ERP013562	51753200	Obesity	NA	No	NA	Adult	NA	China	Asia
ERS1015824	ERP013562	49936672	Obesity	NA	No	NA	Adult	NA	China	Asia
ERS1015825	ERP013562	48815768	Obesity	NA	No	NA	Adult	NA	China	Asia
ERS1015826	ERP013562	43519850	Obesity	NA	No	NA	Adult	NA	China	Asia
ERS1015827	ERP013562	47970332	Obesity	NA	No	NA	Adult	NA	China	Asia
ERS1015828	ERP013562	52267472	Obesity	NA	No	NA	Adult	NA	China	Asia
ERS1015829	ERP013562	55753244	Obesity	NA	No	NA	Adult	NA	China	Asia
ERS1015830	ERP013562	52806206	Obesity	NA	No	NA	Adult	NA	China	Asia
ERS1015831	ERP013562	55305772	Obesity	NA	No	NA	Adult	NA	China	Asia
ERS1015832	ERP013562	50386798	Obesity	NA	No	NA	Adult	NA	China	Asia
ERS1015833	ERP013562	59161962	Obesity	NA	No	NA	Adult	NA	China	Asia
ERS1015834	ERP013562	64744340	Obesity	NA	No	NA	Adult	NA	China	Asia
ERS1015835	ERP013562	63834372	Obesity	NA	No	NA	Adult	NA	China	Asia
ERS1015836	ERP013562	67054678	Obesity	NA	No	NA	Adult	NA	China	Asia
ERS1015837	ERP013562	52920064	Obesity	NA	No	NA	Adult	NA	China	Asia
ERS1015838	ERP013562	54799472	Obesity	NA	No	NA	Adult	NA	China	Asia
ERS1015839	ERP013562	57027100	Obesity	NA	No	NA	Adult	NA	China	Asia
ERS1015840	ERP013562	64816688	Obesity	NA	No	NA	Adult	NA	China	Asia
ERS1015841	ERP013562	66168972	Obesity	NA	No	NA	Adult	NA	China	Asia
ERS1015842	ERP013562	55529058	Obesity	NA	No	NA	Adult	NA	China	Asia
ERS1015843	ERP013562	52825276	Obesity	NA	No	NA	Adult	NA	China	Asia
ERS199002	ERP002061	43544412	Obesity	33.2	NA	69	Elderly	Male	Denmark	Europe
ERS199003	ERP002061	39424254	Obesity	31.2	NA	59	Adult	Male	Denmark	Europe
ERS199006	ERP002061	36397610	Obesity	33.6	NA	69	Elderly	Male	Denmark	Europe
ERS199011	ERP002061	158353722	Obesity	32.1	NA	49	Adult	Female	Denmark	Europe
ERS199013	ERP002061	37386790	Obesity	38.5	NA	54	Adult	Female	Denmark	Europe
ERS199015	ERP002061	33307142	Obesity	30.5	NA	49	Adult	Female	Denmark	Europe
ERS199019	ERP002061	28348224	Obesity	33.2	NA	64	Adult	Female	Denmark	Europe
ERS199024	ERP002061	27020200	Obesity	34.2	NA	49	Adult	Female	Denmark	Europe
ERS199025	ERP002061	33731746	Obesity	37.3	NA	49	Adult	Female	Denmark	Europe
ERS199030	ERP002061	25498456	Obesity	35.3	NA	69	Elderly	Male	Denmark	Europe
ERS199031	ERP002061	26458122	Obesity	32	NA	59	Adult	Female	Denmark	Europe
ERS199034	ERP002061	27812002	Obesity	30.7	NA	64	Adult	Male	Denmark	Europe
ERS199047	ERP002061	28812542	Obesity	35.5	NA	44	Adult	Female	Denmark	Europe
ERS199050	ERP002061	27665864	Obesity	33.2	NA	49	Adult	Female	Denmark	Europe
ERS199051	ERP002061	35120508	Obesity	32.7	NA	49	Adult	Female	Denmark	Europe
ERS199055	ERP002061	27396448	Obesity	33	NA	54	Adult	Female	Denmark	Europe
ERS199057	ERP002061	32956342	Obesity	33.3	NA	59	Adult	Male	Denmark	Europe
ERS199060	ERP002061	32749122	Obesity	37.5	NA	49	Adult	Female	Denmark	Europe
ERS199067	ERP002061	51057780	Obesity	36.7	NA	59	Adult	Female	Denmark	Europe
ERS199076	ERP002061	25492122	Obesity	36.9	NA	49	Adult	Female	Denmark	Europe
ERS199079	ERP002061	28550404	Obesity	38	NA	50	Adult	Female	Denmark	Europe
ERS199090	ERP002061	74156184	Obesity	35.5	NA	50	Adult	Male	Denmark	Europe
ERS199091	ERP002061	52747146	Obesity	34.5	NA	49	Adult	Female	Denmark	Europe
ERS199092	ERP002061	62173644	Obesity	33.5	NA	49	Adult	Female	Denmark	Europe
ERS199093	ERP002061	49562158	Obesity	38.7	NA	64	Adult	Male	Denmark	Europe
ERS199094	ERP002061	60169450	Obesity	40.2	NA	64	Adult	Female	Denmark	Europe
ERS199095	ERP002061	51850604	Obesity	34.7	NA	53	Adult	Female	Denmark	Europe
ERS199097	ERP002061	51010670	Obesity	32.4	NA	59	Adult	Male	Denmark	Europe
ERS199098	ERP002061	61074918	Obesity	30.2	NA	64	Adult	Female	Denmark	Europe
ERS199099	ERP002061	50730530	Obesity	32.3	NA	69	Elderly	Male	Denmark	Europe
ERS199100	ERP002061	51659114	Obesity	31.3	NA	49	Adult	Male	Denmark	Europe
ERS199101	ERP002061	56679146	Obesity	30	NA	59	Adult	Female	Denmark	Europe
ERS199103	ERP002061	56245516	Obesity	32.5	NA	54	Adult	Male	Denmark	Europe
ERS199104	ERP002061	72523822	Obesity	30.1	NA	44	Adult	Female	Denmark	Europe
ERS199107	ERP002061	60189472	Obesity	31.6	NA	54	Adult	Male	Denmark	Europe
ERS199108	ERP002061	55373116	Obesity	31.1	NA	44	Adult	Female	Denmark	Europe
ERS199110	ERP002061	58276440	Obesity	31.4	NA	45	Adult	Male	Denmark	Europe
ERS199112	ERP002061	57297758	Obesity	30.9	NA	59	Adult	Male	Denmark	Europe
ERS199113	ERP002061	52485196	Obesity	34	NA	54	Adult	Female	Denmark	Europe
ERS199114	ERP002061	50011978	Obesity	31.5	NA	54	Adult	Male	Denmark	Europe
ERS199117	ERP002061	56530084	Obesity	30.5	NA	65	Elderly	Male	Denmark	Europe
ERS199118	ERP002061	52215848	Obesity	31.5	NA	64	Adult	Male	Denmark	Europe
ERS199119	ERP002061	50658698	Obesity	33.7	NA	49	Adult	Male	Denmark	Europe
ERS199122	ERP002061	47102426	Obesity	32.3	NA	55	Adult	Male	Denmark	Europe
ERS199123	ERP002061	53851934	Obesity	36.5	NA	59	Adult	Male	Denmark	Europe
ERS199125	ERP002061	54800388	Obesity	33.3	NA	54	Adult	Male	Denmark	Europe
ERS199128	ERP002061	51153348	Obesity	32.1	NA	59	Adult	Female	Denmark	Europe
ERS199130	ERP002061	52337206	Obesity	30.9	NA	65	Elderly	Male	Denmark	Europe
ERS199132	ERP002061	55692646	Obesity	31.1	NA	59	Adult	Male	Denmark	Europe
ERS199141	ERP002061	58318646	Obesity	35.9	NA	49	Adult	Female	Denmark	Europe
ERS199142	ERP002061	61492922	Obesity	42	NA	53	Adult	Female	Denmark	Europe
ERS199145	ERP002061	53999902	Obesity	34.6	NA	59	Adult	Male	Denmark	Europe
ERS199146	ERP002061	53519500	Obesity	32.3	NA	50	Adult	Female	Denmark	Europe
ERS199151	ERP002061	49037886	Obesity	30.4	NA	65	Elderly	Female	Denmark	Europe
ERS199155	ERP002061	55428744	Obesity	32.7	NA	60	Adult	Male	Denmark	Europe
ERS199157	ERP002061	57195730	Obesity	37.2	NA	59	Adult	Male	Denmark	Europe
ERS199158	ERP002061	50274498	Obesity	32	NA	70	Elderly	Male	Denmark	Europe
ERS199160	ERP002061	53491070	Obesity	41.2	NA	59	Adult	Male	Denmark	Europe
ERS199162	ERP002061	66027260	Obesity	32.6	NA	50	Adult	Male	Denmark	Europe
ERS199167	ERP002061	47381216	Obesity	33.9	NA	39	Adult	Male	Denmark	Europe
ERS199174	ERP002061	64394212	Obesity	41.3	NA	59	Adult	Female	Denmark	Europe
ERS199179	ERP002061	21680728	Ulcerative colitis	18.7	NA	34	Adult	Female	Spain	Europe
ERS199189	ERP002061	23576508	Ulcerative colitis	21.9	NA	56	Adult	Female	Spain	Europe
ERS199191	ERP002061	24018000	Ulcerative colitis	25.7	NA	42	Adult	Male	Spain	Europe
ERS199194	ERP002061	59326182	Ulcerative colitis	NA	NA	42	Adult	Male	Spain	Europe
ERS199198	ERP002061	56323084	Ulcerative colitis	NA	NA	51	Adult	Female	Spain	Europe
ERS199201	ERP002061	26813854	Ulcerative colitis	25.4	NA	44	Adult	Male	Spain	Europe
ERS199196	ERP002061	64853536	Ulcerative colitis	NA	NA	46	Adult	Male	Spain	Europe
ERS199206	ERP002061	51629800	Ulcerative colitis	NA	NA	55	Adult	Female	Spain	Europe
ERS199208	ERP002061	60260610	Ulcerative colitis	NA	NA	41	Adult	Male	Spain	Europe
ERS199212	ERP002061	51444814	Ulcerative colitis	NA	NA	55	Adult	Female	Spain	Europe
ERS199215	ERP002061	56251830	Ulcerative colitis	23.3	NA	51	Adult	Male	Spain	Europe
ERS199217	ERP002061	59853642	Ulcerative colitis	22.7	NA	30	Adult	Male	Spain	Europe
ERS199218	ERP002061	60879552	Ulcerative colitis	NA	NA	30	Adult	Male	Spain	Europe
ERS199222	ERP002061	59527266	Ulcerative colitis	NA	NA	64	Adult	Female	Spain	Europe
ERS199226	ERP002061	57014784	Ulcerative colitis	23.3	NA	44	Adult	Female	Spain	Europe
ERS199227	ERP002061	62590248	Ulcerative colitis	NA	NA	44	Adult	Female	Spain	Europe
ERS199230	ERP002061	22168050	Ulcerative colitis	28.5	NA	57	Adult	Female	Spain	Europe
ERS199231	ERP002061	63943218	Ulcerative colitis	NA	NA	57	Adult	Female	Spain	Europe
ERS199236	ERP002061	52691626	Ulcerative colitis	20.2	NA	24	Adult	Male	Spain	Europe
ERS199237	ERP002061	50394304	Ulcerative colitis	NA	NA	24	Adult	Male	Spain	Europe
ERS199239	ERP002061	51496306	Ulcerative colitis	NA	NA	45	Adult	Female	Spain	Europe
ERS199242	ERP002061	51235834	Ulcerative colitis	21.5	NA	29	Adult	Female	Spain	Europe
ERS199244	ERP002061	60969692	Ulcerative colitis	18.8	NA	46	Adult	Female	Spain	Europe
ERS199245	ERP002061	54748626	Ulcerative colitis	NA	NA	46	Adult	Female	Spain	Europe
ERS199248	ERP002061	54393680	Ulcerative colitis	20.9	NA	40	Adult	Female	Spain	Europe
ERS199273	ERP002061	57421374	Ulcerative colitis	NA	NA	52	Adult	Female	Spain	Europe
ERS199275	ERP002061	16638256	Crohn's disease	29.4	NA	38	Adult	Female	Spain	Europe
ERS199274	ERP002061	27080922	Crohn's disease	17.9	NA	25	Adult	Female	Spain	Europe
ERS199284	ERP002061	71522858	Crohn's disease	23.4	NA	21	Adult	Male	Spain	Europe
ERS199285	ERP002061	67940192	Crohn's disease	19.6	NA	18	Teenager	Male	Spain	Europe
ERS199289	ERP002061	100396468	Crohn's disease	21.6	NA	26	Adult	Male	Spain	Europe
ERS199295	ERP002061	117491036	Crohn's disease	17.3	NA	41	Adult	Female	Spain	Europe
ERS199298	ERP002061	58244718	Obesity	31.2	NA	60	Adult	Male	Spain	Europe
ERS199304	ERP002061	64854030	Crohn's disease	29.4	NA	27	Adult	Female	Spain	Europe
ERS199308	ERP002061	116391098	Crohn's disease	19	NA	25	Adult	Female	Spain	Europe
ERS199311	ERP002061	69527690	Crohn's disease	19.8	NA	36	Adult	Female	Spain	Europe
ERS199313	ERP002061	69795386	Crohn's disease	19.5	NA	22	Adult	Male	Spain	Europe
ERS199317	ERP002061	31518388	Ulcerative colitis	27.3	NA	45	Adult	Male	Spain	Europe
ERS199318	ERP002061	50137556	Ulcerative colitis	27.3	NA	45	Adult	Male	Spain	Europe
ERS199324	ERP002061	46585516	Ulcerative colitis	28.9	NA	51	Adult	Female	Spain	Europe
ERS199325	ERP002061	34193090	Ulcerative colitis	20.3	NA	53	Adult	Female	Spain	Europe
ERS199327	ERP002061	28447282	Ulcerative colitis	22.8	NA	25	Adult	Female	Spain	Europe
ERS199330	ERP002061	13496774	Ulcerative colitis	24.5	NA	41	Adult	Female	Spain	Europe
ERS199331	ERP002061	47255444	Ulcerative colitis	24.8	NA	41	Adult	Female	Spain	Europe
ERS199336	ERP002061	26970020	Ulcerative colitis	25.2	NA	62	Adult	Male	Spain	Europe
ERS199337	ERP002061	62266436	Ulcerative colitis	26.3	NA	62	Adult	Male	Spain	Europe
ERS199339	ERP002061	30558128	Ulcerative colitis	26.5	NA	43	Adult	Male	Spain	Europe
ERS199340	ERP002061	51135620	Obesity	33.3	NA	62	Adult	Female	Spain	Europe
ERS199342	ERP002061	63838544	Ulcerative colitis	23	NA	52	Adult	Female	Spain	Europe
ERS199344	ERP002061	68115750	Ulcerative colitis	26.3	NA	36	Adult	Female	Spain	Europe
ERS199351	ERP002061	51749874	Ulcerative colitis	20.4	NA	26	Adult	Female	Spain	Europe
ERS199352	ERP002061	90887514	Ulcerative colitis	22.2	NA	26	Adult	Female	Spain	Europe
ERS199356	ERP002061	52141032	Ulcerative colitis	19.4	NA	33	Adult	Female	Spain	Europe
ERS199357	ERP002061	84893146	Ulcerative colitis	20.4	NA	33	Adult	Female	Spain	Europe
ERS199361	ERP002061	56548400	Ulcerative colitis	22.4	NA	26	Adult	Male	Spain	Europe
ERS199364	ERP002061	55377062	Ulcerative colitis	25.9	NA	32	Adult	Female	Spain	Europe
ERS199370	ERP002061	58553668	Obesity	35	NA	55	Adult	Female	Spain	Europe
ERS199374	ERP002061	53328450	Ulcerative colitis	20.2	NA	25	Adult	Female	Spain	Europe
ERS199375	ERP002061	47131398	Ulcerative colitis	20.3	NA	30	Adult	Female	Spain	Europe
ERS199377	ERP002061	67687196	Ulcerative colitis	20.7	NA	45	Adult	Female	Spain	Europe
ERS199380	ERP002061	47172902	Ulcerative colitis	29.3	NA	43	Adult	Female	Spain	Europe
ERS199382	ERP002061	104517448	Ulcerative colitis	20.2	NA	24	Adult	Female	Spain	Europe
ERS199376	ERP002061	101341806	Ulcerative colitis	20.7	NA	30	Adult	Female	Spain	Europe
ERS199383	ERP002061	105184124	Ulcerative colitis	19.6	NA	24	Adult	Female	Spain	Europe
ERS199385	ERP002061	105279278	Ulcerative colitis	18.8	NA	46	Adult	Female	Spain	Europe
ERS199395	ERP002061	37249338	Obesity	30.4	NA	32	Adult	Male	Spain	Europe
ERS199009	ERP002061	38395524	Obesity	33.3	NA	64	Adult	Male	Denmark	Europe
ERS199017	ERP002061	34021586	Obesity	31.4	NA	49	Adult	Male	Denmark	Europe
ERS199022	ERP002061	33964864	Obesity	31.7	NA	69	Elderly	Male	Denmark	Europe
ERS199028	ERP002061	22924100	Obesity	35.2	NA	59	Adult	Male	Denmark	Europe
ERS199032	ERP002061	14179970	Obesity	40	NA	54	Adult	Male	Denmark	Europe
ERS199045	ERP002061	25762862	Obesity	30.4	NA	69	Elderly	Female	Denmark	Europe
ERS199053	ERP002061	32417314	Obesity	30.3	NA	59	Adult	Male	Denmark	Europe
ERS199059	ERP002061	25565784	Obesity	30	NA	69	Elderly	Female	Denmark	Europe
ERS199061	ERP002061	27347958	Obesity	30.2	NA	59	Adult	Male	Denmark	Europe
ERS199070	ERP002061	7966456	Obesity	40.2	NA	64	Adult	Female	Denmark	Europe
ERS199073	ERP002061	28667732	Obesity	30.6	NA	64	Adult	Male	Denmark	Europe
ERS199074	ERP002061	28682242	Obesity	34.8	NA	69	Elderly	Female	Denmark	Europe
ERS199083	ERP002061	34817140	Obesity	36.5	NA	59	Adult	Female	Denmark	Europe
ERS199115	ERP002061	51632448	Obesity	30.7	NA	54	Adult	Male	Denmark	Europe
ERS199131	ERP002061	48822858	Obesity	30.2	NA	54	Adult	Female	Denmark	Europe
ERS199134	ERP002061	67391608	Obesity	31.3	NA	49	Adult	Male	Denmark	Europe
ERS199135	ERP002061	67303212	Obesity	30.5	NA	64	Adult	Female	Denmark	Europe
ERS199138	ERP002061	67271058	Obesity	30.9	NA	49	Adult	Female	Denmark	Europe
ERS199148	ERP002061	52320532	Obesity	31.8	NA	64	Adult	Male	Denmark	Europe
ERS199153	ERP002061	48004446	Obesity	31.8	NA	54	Adult	Male	Denmark	Europe
ERS199154	ERP002061	66074934	Obesity	33.5	NA	44	Adult	Male	Denmark	Europe
ERS199159	ERP002061	52680614	Obesity	41.9	NA	49	Adult	Female	Denmark	Europe
ERS199165	ERP002061	57570828	Obesity	36.2	NA	49	Adult	Female	Denmark	Europe
ERS199170	ERP002061	52391048	Obesity	30.1	NA	44	Adult	Male	Denmark	Europe
ERS199176	ERP002061	71221514	Obesity	34.8	NA	39	Adult	Female	Denmark	Europe
ERS199180	ERP002061	67219808	Ulcerative colitis	NA	NA	34	Adult	Female	Spain	Europe
ERS199181	ERP002061	19721734	Ulcerative colitis	21.6	NA	43	Adult	Male	Spain	Europe
ERS199178	ERP002061	61017570	Ulcerative colitis	NA	NA	37	Adult	Male	Spain	Europe
ERS199182	ERP002061	65431292	Ulcerative colitis	NA	NA	43	Adult	Male	Spain	Europe
ERS199183	ERP002061	22812984	Ulcerative colitis	23.4	NA	68	Elderly	Female	Spain	Europe
ERS199187	ERP002061	23068754	Ulcerative colitis	26.4	NA	47	Adult	Male	Spain	Europe
ERS199188	ERP002061	63712838	Ulcerative colitis	NA	NA	47	Adult	Male	Spain	Europe
ERS199190	ERP002061	52287244	Ulcerative colitis	NA	NA	56	Adult	Female	Spain	Europe
ERS199193	ERP002061	23103082	Ulcerative colitis	24.2	NA	48	Adult	Male	Spain	Europe
ERS199197	ERP002061	23491076	Ulcerative colitis	24	NA	51	Adult	Female	Spain	Europe
ERS199195	ERP002061	54813220	Ulcerative colitis	24	NA	46	Adult	Male	Spain	Europe
ERS199200	ERP002061	52718336	Ulcerative colitis	NA	NA	49	Adult	Female	Spain	Europe
ERS199202	ERP002061	55611586	Ulcerative colitis	NA	NA	44	Adult	Male	Spain	Europe
ERS199203	ERP002061	19265588	Ulcerative colitis	28.2	NA	41	Adult	Female	Spain	Europe
ERS199204	ERP002061	60669952	Ulcerative colitis	NA	NA	41	Adult	Female	Spain	Europe
ERS199205	ERP002061	28178026	Ulcerative colitis	28.8	NA	55	Adult	Female	Spain	Europe
ERS199209	ERP002061	57461340	Ulcerative colitis	23.3	NA	52	Adult	Female	Spain	Europe
ERS199210	ERP002061	49463866	Ulcerative colitis	NA	NA	52	Adult	Female	Spain	Europe
ERS199213	ERP002061	55339550	Ulcerative colitis	18.9	NA	41	Adult	Female	Spain	Europe
ERS199216	ERP002061	61342676	Ulcerative colitis	NA	NA	51	Adult	Male	Spain	Europe
ERS199214	ERP002061	54312924	Ulcerative colitis	NA	NA	41	Adult	Female	Spain	Europe
ERS199220	ERP002061	59871246	Ulcerative colitis	NA	NA	54	Adult	Female	Spain	Europe
ERS199232	ERP002061	53513330	Ulcerative colitis	22.7	NA	35	Adult	Male	Spain	Europe
ERS199234	ERP002061	56786388	Ulcerative colitis	29.3	NA	43	Adult	Female	Spain	Europe
ERS199241	ERP002061	59138064	Ulcerative colitis	NA	NA	32	Adult	Male	Spain	Europe
ERS199283	ERP002061	53656544	Crohn's disease	21.7	NA	21	Adult	Male	Spain	Europe
ERS199286	ERP002061	56430446	Crohn's disease	18	NA	18	Teenager	Male	Spain	Europe
ERS199291	ERP002061	60499844	Crohn's disease	19.1	NA	34	Adult	Female	Spain	Europe
ERS199294	ERP002061	55811906	Crohn's disease	16.9	NA	41	Adult	Female	Spain	Europe
ERS199303	ERP002061	80511016	Crohn's disease	28.7	NA	27	Adult	Female	Spain	Europe
ERS199310	ERP002061	21260312	Crohn's disease	18.5	NA	36	Adult	Female	Spain	Europe
ERS199316	ERP002061	57362820	Ulcerative colitis	17.1	NA	31	Adult	Female	Spain	Europe
ERS199319	ERP002061	54098654	Ulcerative colitis	22.3	NA	48	Adult	Female	Spain	Europe
ERS199321	ERP002061	39214662	Ulcerative colitis	19.9	NA	41	Adult	Female	Spain	Europe
ERS199322	ERP002061	69294266	Ulcerative colitis	19.8	NA	41	Adult	Female	Spain	Europe
ERS199323	ERP002061	34020342	Ulcerative colitis	28.5	NA	51	Adult	Female	Spain	Europe
ERS199326	ERP002061	91092350	Ulcerative colitis	20.1	NA	53	Adult	Female	Spain	Europe
ERS199328	ERP002061	60958352	Ulcerative colitis	23.2	NA	25	Adult	Female	Spain	Europe
ERS199338	ERP002061	48317658	Ulcerative colitis	28.7	NA	43	Adult	Male	Spain	Europe
ERS199341	ERP002061	60189234	Ulcerative colitis	23.4	NA	52	Adult	Female	Spain	Europe
ERS199349	ERP002061	10748684	Ulcerative colitis	19.3	NA	44	Adult	Male	Spain	Europe
ERS199360	ERP002061	68671878	Ulcerative colitis	18.1	NA	24	Adult	Male	Spain	Europe
ERS199362	ERP002061	54543234	Ulcerative colitis	26.4	NA	47	Adult	Female	Spain	Europe
ERS199363	ERP002061	93326294	Ulcerative colitis	26.4	NA	47	Adult	Female	Spain	Europe
ERS199371	ERP002061	56202402	Ulcerative colitis	25.7	NA	46	Adult	Male	Spain	Europe
ERS199373	ERP002061	49219218	Ulcerative colitis	19.8	NA	25	Adult	Female	Spain	Europe
ERS199378	ERP002061	46618434	Ulcerative colitis	23.3	NA	44	Adult	Female	Spain	Europe
ERS199379	ERP002061	46823794	Ulcerative colitis	23.3	NA	44	Adult	Female	Spain	Europe
ERS199381	ERP002061	72470334	Ulcerative colitis	29.3	NA	43	Adult	Female	Spain	Europe
ERS199386	ERP002061	106876064	Ulcerative colitis	18.8	NA	46	Adult	Female	Spain	Europe
ERS199071	ERP002061	24549642	Obesity	32.5	NA	54	Adult	Male	Denmark	Europe
ERS199081	ERP002061	35872122	Obesity	30.6	NA	55	Adult	Female	Denmark	Europe
ERS199082	ERP002061	16602378	Obesity	31.7	NA	64	Adult	Male	Denmark	Europe
ERS199086	ERP002061	56395412	Obesity	31.6	NA	59	Adult	Male	Denmark	Europe
ERS199089	ERP002061	57078154	Obesity	31.1	NA	50	Adult	Female	Denmark	Europe
ERS199116	ERP002061	53357516	Obesity	35.1	NA	59	Adult	Female	Denmark	Europe
ERS199147	ERP002061	52517598	Obesity	36.1	NA	59	Adult	Female	Denmark	Europe
ERS199149	ERP002061	51732124	Obesity	36.1	NA	49	Adult	Female	Denmark	Europe
ERS199150	ERP002061	47375476	Obesity	38.6	NA	40	Adult	Male	Denmark	Europe
ERS199152	ERP002061	48710022	Obesity	34	NA	64	Adult	Female	Denmark	Europe
ERS199163	ERP002061	58469062	Obesity	31.3	NA	54	Adult	Male	Denmark	Europe
ERS199172	ERP002061	70580588	Obesity	37.7	NA	59	Adult	Female	Denmark	Europe
ERS199175	ERP002061	70083642	Obesity	31.3	NA	60	Adult	Female	Denmark	Europe
ERS199186	ERP002061	60647222	Ulcerative colitis	NA	NA	68	Elderly	Female	Spain	Europe
ERS199184	ERP002061	58187302	Ulcerative colitis	NA	NA	31	Adult	Male	Spain	Europe
ERS199192	ERP002061	56160272	Ulcerative colitis	NA	NA	48	Adult	Male	Spain	Europe
ERS199207	ERP002061	62003112	Ulcerative colitis	24	NA	41	Adult	Male	Spain	Europe
ERS199211	ERP002061	53067434	Ulcerative colitis	26	NA	55	Adult	Female	Spain	Europe
ERS199219	ERP002061	55439506	Ulcerative colitis	26.8	NA	54	Adult	Female	Spain	Europe
ERS199221	ERP002061	58550062	Ulcerative colitis	25	NA	64	Adult	Female	Spain	Europe
ERS199224	ERP002061	57995926	Ulcerative colitis	NA	NA	39	Adult	Female	Spain	Europe
ERS199225	ERP002061	58228478	Ulcerative colitis	NA	NA	43	Adult	Male	Spain	Europe
ERS199229	ERP002061	60114772	Ulcerative colitis	NA	NA	55	Adult	Male	Spain	Europe
ERS199233	ERP002061	58640054	Ulcerative colitis	NA	NA	35	Adult	Male	Spain	Europe
ERS199235	ERP002061	27629286	Ulcerative colitis	NA	NA	43	Adult	Female	Spain	Europe
ERS199243	ERP002061	48019582	Ulcerative colitis	NA	NA	29	Adult	Female	Spain	Europe
ERS199249	ERP002061	43689380	Ulcerative colitis	NA	NA	40	Adult	Female	Spain	Europe
ERS199272	ERP002061	56109080	Ulcerative colitis	24.2	NA	52	Adult	Female	Spain	Europe
ERS199276	ERP002061	8396716	Obesity	35.5	NA	62	Adult	Female	Spain	Europe
ERS199277	ERP002061	32614394	Crohn's disease	20.2	NA	41	Adult	Female	Spain	Europe
ERS199280	ERP002061	38008516	Crohn's disease	19	NA	34	Adult	Female	Spain	Europe
ERS199290	ERP002061	64025598	Crohn's disease	19.1	NA	34	Adult	Female	Spain	Europe
ERS199312	ERP002061	54733952	Crohn's disease	18.2	NA	22	Adult	Male	Spain	Europe
ERS199320	ERP002061	99746888	Ulcerative colitis	23	NA	48	Adult	Female	Spain	Europe
ERS199334	ERP002061	41623844	Ulcerative colitis	27.8	NA	62	Adult	Male	Spain	Europe
ERS199343	ERP002061	54500176	Ulcerative colitis	28.6	NA	36	Adult	Female	Spain	Europe
ERS199348	ERP002061	54739794	Ulcerative colitis	20.6	NA	44	Adult	Male	Spain	Europe
ERS199369	ERP002061	50463908	Ulcerative colitis	23	NA	50	Adult	Female	Spain	Europe
ERS199387	ERP002061	65029516	Ulcerative colitis	18.8	NA	35	Adult	Female	Spain	Europe
ERS199388	ERP002061	69292322	Ulcerative colitis	28.4	NA	41	Adult	Female	Spain	Europe
ERS1066639	ERP013933	62434406	Colorectal cancer	19.6	NA	31	Adult	Male	United States of America	North America
ERS1066640	ERP013933	63367646	Colorectal cancer	25.1	NA	65	Elderly	Male	United States of America	North America
ERS1066642	ERP013933	46856264	Colorectal cancer	22.7	NA	89	Elderly	Female	United States of America	North America
ERS1066644	ERP013933	70465534	Colorectal cancer	20.8	NA	69	Elderly	Female	United States of America	North America
ERS1066646	ERP013933	62210786	Colorectal cancer	25	NA	53	Adult	Male	United States of America	North America
ERS1066647	ERP013933	50676860	Obesity	33.4	NA	60	Adult	Male	United States of America	North America
ERS1066648	ERP013933	38683674	Obesity	35.2	NA	79	Elderly	Male	United States of America	North America
ERS1066650	ERP013933	81443568	Colorectal cancer	27.8	NA	69	Elderly	Female	United States of America	North America
ERS1066651	ERP013933	70239538	Colorectal cancer	22	NA	42	Adult	Male	United States of America	North America
ERS1066652	ERP013933	66869576	Colorectal cancer	NA	NA	74	Elderly	Male	United States of America	North America
ERS1066653	ERP013933	44679548	Colorectal cancer	22.8	NA	85	Elderly	Male	United States of America	North America
ERS1066654	ERP013933	44218710	Colorectal cancer	23.6	NA	74	Elderly	Male	United States of America	North America
ERS1066655	ERP013933	53323296	Colorectal cancer	25.1	NA	70	Elderly	Male	United States of America	North America
ERS1066658	ERP013933	64376790	Obesity	30.5	NA	67	Elderly	Male	United States of America	North America
ERS1066660	ERP013933	43439972	Obesity	38.4	NA	68	Elderly	Female	United States of America	North America
ERS1066661	ERP013933	65114196	Colorectal cancer	23.4	NA	44	Adult	Male	United States of America	North America
ERS1066663	ERP013933	65741972	Colorectal cancer	21.1	NA	65	Elderly	Male	United States of America	North America
ERS1066665	ERP013933	43748040	Colorectal cancer	20.4	NA	59	Adult	Female	United States of America	North America
ERS1066667	ERP013933	66203998	Colorectal cancer	16.8	NA	83	Elderly	Female	United States of America	North America
ERS1066668	ERP013933	61184968	Colorectal cancer	29.6	NA	55	Adult	Male	United States of America	North America
ERS1066669	ERP013933	62772550	Colorectal cancer	NA	NA	71	Elderly	Female	United States of America	North America
ERS1066671	ERP013933	51005356	Colorectal cancer	19.6	NA	31	Adult	Male	United States of America	North America
ERS1066673	ERP013933	92552598	Colorectal cancer	25.4	NA	53	Adult	Male	United States of America	North America
ERS1066674	ERP013933	72355892	Colorectal cancer	23.7	NA	40	Adult	Male	United States of America	North America
ERS1066678	ERP013933	43073140	Colorectal cancer	25.8	NA	73	Elderly	Male	United States of America	North America
ERS1066679	ERP013933	39078252	Colorectal cancer	21.1	NA	58	Adult	Male	United States of America	North America
ERS1066687	ERP013933	67873116	Obesity	33.4	NA	49	Adult	Male	United States of America	North America
ERS1066691	ERP013933	77893742	Colorectal cancer	25.7	NA	63	Adult	Female	United States of America	North America
ERS1066692	ERP013933	39823530	Colorectal cancer	17.4	NA	40	Adult	Male	United States of America	North America
ERS1066693	ERP013933	58845458	Colorectal cancer	21.6	NA	66	Elderly	Male	United States of America	North America
ERS1066694	ERP013933	89135954	Colorectal cancer	27.9	NA	53	Adult	Male	United States of America	North America
ERS1066697	ERP013933	75366402	Colorectal cancer	23.5	NA	54	Adult	Female	United States of America	North America
ERS1066701	ERP013933	68285218	Colorectal cancer	21.3	NA	63	Adult	Male	United States of America	North America
ERS1066703	ERP013933	61370416	Colorectal cancer	22.5	NA	37	Adult	Male	United States of America	North America
ERS1066706	ERP013933	62093050	Colorectal cancer	22.6	NA	78	Elderly	Male	United States of America	North America
ERS1066707	ERP013933	44709490	Colorectal cancer	24.7	NA	71	Elderly	Male	United States of America	North America
ERS1066709	ERP013933	60021918	Colorectal cancer	24	NA	54	Adult	Female	United States of America	North America
ERS1066712	ERP013933	75240860	Colorectal cancer	NA	NA	84	Elderly	Female	United States of America	North America
ERS1066714	ERP013933	76647802	Obesity	31.6	NA	63	Adult	Male	United States of America	North America
ERS1066715	ERP013933	45367342	Colorectal cancer	22.3	NA	66	Elderly	Male	United States of America	North America
ERS1066717	ERP013933	63022844	Colorectal cancer	24.3	NA	65	Elderly	Male	United States of America	North America
ERS1066718	ERP013933	78007982	Colorectal cancer	27.8	NA	71	Elderly	Male	United States of America	North America
ERS1066720	ERP013933	72832884	Colorectal cancer	27.8	NA	72	Elderly	Female	United States of America	North America
ERS1066723	ERP013933	61282492	Obesity	31.2	NA	70	Elderly	Female	United States of America	North America
ERS1066728	ERP013933	63557778	Colorectal cancer	25.8	NA	51	Adult	Male	United States of America	North America
ERS1066730	ERP013933	51764134	Colorectal cancer	18.6	NA	54	Adult	Male	United States of America	North America
ERS1066731	ERP013933	74013298	Colorectal cancer	26.4	NA	57	Adult	Male	United States of America	North America
ERS1066735	ERP013933	73792652	Colorectal cancer	25.8	NA	56	Adult	Male	United States of America	North America
ERS1066736	ERP013933	60340224	Colorectal cancer	22.6	NA	71	Elderly	Male	United States of America	North America
ERS1066740	ERP013933	66816412	Obesity	32.4	NA	64	Adult	Male	United States of America	North America
ERS1066743	ERP013933	56212290	Colorectal cancer	23.5	NA	84	Elderly	Male	United States of America	North America
ERS1343317	ERP017091	48698080	Crohn's disease	22.3183	NA	48	Adult	Male	China	Asia
ERS1343318	ERP017091	49429280	Crohn's disease	18.2183	NA	22	Adult	Male	China	Asia
ERS1343319	ERP017091	48692096	Crohn's disease	16.1833	NA	27	Adult	Female	China	Asia
ERS1343320	ERP017091	48017836	Crohn's disease	16.4014	NA	16	Teenager	Male	China	Asia
ERS1343321	ERP017091	49979566	Crohn's disease	13.219	NA	22	Adult	Female	China	Asia
ERS1343322	ERP017091	65864772	Crohn's disease	17.6483	NA	39	Adult	Female	China	Asia
ERS1343323	ERP017091	43945168	Crohn's disease	NA	NA	NA	Adult	NA	China	Asia
ERS1343324	ERP017091	60372118	Crohn's disease	14.6211	NA	43	Adult	Female	China	Asia
ERS1343325	ERP017091	57689460	Crohn's disease	18.5078	NA	27	Adult	Male	China	Asia
ERS1343326	ERP017091	53397808	Crohn's disease	16.038	NA	27	Adult	Male	China	Asia
ERS1343327	ERP017091	53670062	Crohn's disease	18.3642	NA	22	Adult	Male	China	Asia
ERS1343328	ERP017091	59835174	Crohn's disease	24.905	NA	42	Adult	Female	China	Asia
ERS1343329	ERP017091	57362832	Crohn's disease	16.5298	NA	29	Adult	Male	China	Asia
ERS1343330	ERP017091	62223614	Crohn's disease	19.6235	NA	21	Adult	Male	China	Asia
ERS1343331	ERP017091	68483500	Crohn's disease	NA	NA	NA	Adult	NA	China	Asia
ERS1343332	ERP017091	49598182	Crohn's disease	17.8915	NA	31	Adult	Male	China	Asia
ERS1343333	ERP017091	52552238	Crohn's disease	16.7578	NA	28	Adult	Female	China	Asia
ERS1343334	ERP017091	50647190	Crohn's disease	23.2197	NA	33	Adult	Male	China	Asia
ERS1343336	ERP017091	49342094	Crohn's disease	20.9306	NA	29	Adult	Male	China	Asia
ERS1343337	ERP017091	53208514	Crohn's disease	15.427	NA	29	Adult	Male	China	Asia
ERS1343338	ERP017091	53396818	Crohn's disease	22.8571	NA	23	Adult	Male	China	Asia
ERS1343340	ERP017091	60063086	Crohn's disease	20.9042	NA	44	Adult	Female	China	Asia
ERS1343342	ERP017091	60422176	Crohn's disease	17.4674	NA	36	Adult	Male	China	Asia
ERS1343343	ERP017091	49133412	Crohn's disease	NA	NA	NA	Adult	NA	China	Asia
ERS1343344	ERP017091	65072832	Crohn's disease	21.9713	NA	31	Adult	Male	China	Asia
ERS1343345	ERP017091	56253056	Crohn's disease	19.0117	NA	25	Adult	Male	China	Asia
ERS1343346	ERP017091	45073810	Crohn's disease	NA	NA	NA	Adult	NA	China	Asia
ERS1343347	ERP017091	59818700	Crohn's disease	22.4914	NA	23	Adult	Male	China	Asia
ERS1343348	ERP017091	61343604	Crohn's disease	21.8264	NA	40	Adult	Female	China	Asia
ERS1343350	ERP017091	76898456	Crohn's disease	19.487	NA	30	Adult	Male	China	Asia
ERS1343351	ERP017091	59926134	Crohn's disease	20	NA	39	Adult	Female	China	Asia
ERS1343352	ERP017091	64548366	Crohn's disease	19.3625	NA	27	Adult	Male	China	Asia
ERS1343353	ERP017091	53327378	Crohn's disease	22.0343	NA	30	Adult	Male	China	Asia
ERS1343354	ERP017091	48079862	Crohn's disease	20.5714	NA	35	Adult	Male	China	Asia
ERS1343355	ERP017091	58504732	Crohn's disease	18.0344	NA	28	Adult	Male	China	Asia
ERS1343356	ERP017091	57972512	Crohn's disease	23.261	NA	24	Adult	Male	China	Asia
ERS1343357	ERP017091	55298032	Crohn's disease	18.8268	NA	25	Adult	Male	China	Asia
ERS1343358	ERP017091	70374584	Crohn's disease	23.7253	NA	18	Teenager	Male	China	Asia
ERS1343359	ERP017091	63272448	Crohn's disease	NA	NA	NA	Adult	NA	China	Asia
ERS1343360	ERP017091	61822042	Crohn's disease	NA	NA	NA	Adult	NA	China	Asia
ERS1343361	ERP017091	47605544	Crohn's disease	NA	NA	NA	Adult	NA	China	Asia
ERS1343362	ERP017091	59357460	Crohn's disease	18.3299	NA	15	Teenager	Male	China	Asia
ERS1343363	ERP017091	51878424	Crohn's disease	18.2857	NA	40	Adult	Male	China	Asia
ERS1343364	ERP017091	57604128	Crohn's disease	24.423	NA	35	Adult	Male	China	Asia
ERS1343365	ERP017091	40474344	Crohn's disease	16.9967	NA	42	Adult	Male	China	Asia
ERS1343366	ERP017091	44426638	Crohn's disease	13.9844	NA	25	Adult	Male	China	Asia
ERS1343368	ERP017091	49520908	Crohn's disease	16.7488	NA	23	Adult	Male	China	Asia
ERS1343370	ERP017091	42058080	Crohn's disease	16.456	NA	24	Adult	Male	China	Asia
ERS1343375	ERP017091	55543538	Crohn's disease	15.7778	NA	23	Adult	Female	China	Asia
ERS1343377	ERP017091	43910482	Crohn's disease	18.2726	NA	36	Adult	Female	China	Asia
ERS1343378	ERP017091	46952230	Crohn's disease	19.3959	NA	22	Adult	Male	China	Asia
ERS1343380	ERP017091	47826842	Crohn's disease	21.0498	NA	31	Adult	Male	China	Asia
ERS1343382	ERP017091	49114298	Crohn's disease	15.264	NA	21	Adult	Female	China	Asia
ERS1343433	ERP017091	52923456	Obesity	30.8642	NA	23	Adult	Male	China	Asia
ERS2637787	ERP110064	33632356	Obesity	30.7	NA	45	Adult	Male	Germany	Europe
ERS2637793	ERP110064	22877512	Colorectal cancer	25.8	NA	63	Adult	Female	Germany	Europe
ERS2637794	ERP110064	69644948	Colorectal cancer	19.7	NA	85	Elderly	Female	Germany	Europe
ERS2637795	ERP110064	72605698	Colorectal cancer	28.4	NA	80	Elderly	Male	Germany	Europe
ERS2637800	ERP110064	87051614	Colorectal cancer	26.1	NA	81	Elderly	Male	Germany	Europe
ERS2637811	ERP110064	74718564	Colorectal cancer	25.2	NA	61	Adult	Male	Germany	Europe
ERS2637812	ERP110064	34643424	Obesity	30.5	NA	29	Adult	Female	Germany	Europe
ERS2637821	ERP110064	31431458	Obesity	30.1	NA	75	Elderly	Male	Germany	Europe
ERS2637824	ERP110064	75472104	Colorectal cancer	21.6	NA	61	Adult	Male	Germany	Europe
ERS2637830	ERP110064	29557808	Obesity	32.7	NA	65	Elderly	Male	Germany	Europe
ERS2637831	ERP110064	81467038	Colorectal cancer	22.4	NA	79	Elderly	Male	Germany	Europe
ERS2637832	ERP110064	78398050	Colorectal cancer	24	NA	81	Elderly	Male	Germany	Europe
ERS2637836	ERP110064	28826098	Obesity	30.3	NA	66	Elderly	Male	Germany	Europe
ERS2637838	ERP110064	84875244	Colorectal cancer	24.1	NA	61	Adult	Female	Germany	Europe
ERS2637839	ERP110064	73374970	Colorectal cancer	28.8	NA	63	Adult	Female	Germany	Europe
ERS2637847	ERP110064	65854690	Colorectal cancer	19.7	NA	60	Adult	Male	Germany	Europe
ERS2637851	ERP110064	20340644	Colorectal cancer	21.3	NA	62	Adult	Female	Germany	Europe
ERS2637853	ERP110064	18840730	Colorectal cancer	21.9	NA	60	Adult	Female	Germany	Europe
ERS2637857	ERP110064	62242034	Colorectal cancer	29.9	NA	52	Adult	Male	Germany	Europe
ERS2637860	ERP110064	66503778	Colorectal cancer	13.3	NA	66	Elderly	Female	Germany	Europe
ERS2637862	ERP110064	41219574	Colorectal cancer	24	NA	84	Elderly	Male	Germany	Europe
ERS2637863	ERP110064	73110206	Colorectal cancer	26.6	NA	73	Elderly	Male	Germany	Europe
ERS2637864	ERP110064	15704708	Obesity	32.3	NA	59	Adult	Female	Germany	Europe
ERS2637865	ERP110064	77093762	Colorectal cancer	26.5	NA	59	Adult	Male	Germany	Europe
ERS537180	ERP006678	58181544	Rheumatoid arthritis	23.4375	No	39	Adult	Female	China	Asia
ERS537181	ERP006678	58607130	Rheumatoid arthritis	22.0386	No	59	Adult	Female	China	Asia
ERS537182	ERP006678	56665160	Rheumatoid arthritis	22.0317	No	59	Adult	Female	China	Asia
ERS537183	ERP006678	49553824	Rheumatoid arthritis	23.815	No	38	Adult	Female	China	Asia
ERS537184	ERP006678	59558796	Rheumatoid arthritis	20.9321	No	32	Adult	Female	China	Asia
ERS537185	ERP006678	54293782	Rheumatoid arthritis	24.677	No	62	Adult	Female	China	Asia
ERS537186	ERP006678	54204416	Rheumatoid arthritis	20.7612	No	58	Adult	Male	China	Asia
ERS537188	ERP006678	54915542	Rheumatoid arthritis	22.8928	No	45	Adult	Female	China	Asia
ERS537189	ERP006678	53400926	Rheumatoid arthritis	24.0055	No	38	Adult	Female	China	Asia
ERS537190	ERP006678	74120394	Rheumatoid arthritis	26.4463	No	32	Adult	Female	China	Asia
ERS537191	ERP006678	64592766	Rheumatoid arthritis	20.9321	No	32	Adult	Female	China	Asia
ERS537192	ERP006678	50525534	Rheumatoid arthritis	27.5482	No	51	Adult	Female	China	Asia
ERS537193	ERP006678	49790342	Rheumatoid arthritis	21.3068	No	48	Adult	Female	China	Asia
ERS537194	ERP006678	47023986	Rheumatoid arthritis	23.5883	No	35	Adult	Female	China	Asia
ERS537195	ERP006678	45303826	Rheumatoid arthritis	24.974	No	53	Adult	Female	China	Asia
ERS537196	ERP006678	47869556	Rheumatoid arthritis	20.8117	No	61	Adult	Female	China	Asia
ERS537197	ERP006678	65039916	Rheumatoid arthritis	21.0938	No	37	Adult	Female	China	Asia
ERS537198	ERP006678	58656262	Rheumatoid arthritis	19.3337	No	54	Adult	Female	China	Asia
ERS537199	ERP006678	75678882	Rheumatoid arthritis	21.0938	No	37	Adult	Female	China	Asia
ERS537200	ERP006678	56084102	Rheumatoid arthritis	18.026	No	51	Adult	Female	China	Asia
ERS537201	ERP006678	50317764	Obesity	31.25	No	33	Adult	Male	China	Asia
ERS537202	ERP006678	69529826	Rheumatoid arthritis	22.0386	No	64	Adult	Female	China	Asia
ERS537203	ERP006678	66918726	Rheumatoid arthritis	24.6548	No	50	Adult	Female	China	Asia
ERS537204	ERP006678	50315298	Rheumatoid arthritis	21.299	No	61	Adult	Female	China	Asia
ERS537205	ERP006678	57503572	Rheumatoid arthritis	25.9645	No	42	Adult	Female	China	Asia
ERS537206	ERP006678	51920816	Rheumatoid arthritis	25.6312	No	36	Adult	Female	China	Asia
ERS537207	ERP006678	60193430	Rheumatoid arthritis	29.5159	No	46	Adult	Female	China	Asia
ERS537208	ERP006678	49402674	Rheumatoid arthritis	25.8264	No	55	Adult	Male	China	Asia
ERS537209	ERP006678	63487152	Rheumatoid arthritis	24.974	No	59	Adult	Female	China	Asia
ERS537210	ERP006678	68433296	Rheumatoid arthritis	22.3081	No	27	Adult	Female	China	Asia
ERS537212	ERP006678	60428542	Rheumatoid arthritis	23.2335	No	44	Adult	Female	China	Asia
ERS537214	ERP006678	60790556	Rheumatoid arthritis	26.6728	No	56	Adult	Female	China	Asia
ERS537215	ERP006678	55210914	Rheumatoid arthritis	22.46	No	58	Adult	Male	China	Asia
ERS537217	ERP006678	78311694	Rheumatoid arthritis	18.2899	No	57	Adult	Female	China	Asia
ERS537218	ERP006678	44868830	Rheumatoid arthritis	23.6244	No	41	Adult	Female	China	Asia
ERS537219	ERP006678	74403164	Rheumatoid arthritis	19.5918	No	44	Adult	Male	China	Asia
ERS537220	ERP006678	54835394	Obesity	32.2708	No	57	Adult	Male	China	Asia
ERS537221	ERP006678	50910902	Rheumatoid arthritis	20.202	No	43	Adult	Female	China	Asia
ERS537224	ERP006678	62045260	Rheumatoid arthritis	26.0262	No	36	Adult	Female	China	Asia
ERS537225	ERP006678	63591852	Rheumatoid arthritis	23.4375	No	39	Adult	Female	China	Asia
ERS537226	ERP006678	65559692	Rheumatoid arthritis	18.026	No	27	Adult	Female	China	Asia
ERS537227	ERP006678	72574934	Rheumatoid arthritis	22.8374	No	66	Elderly	Male	China	Asia
ERS537228	ERP006678	65046436	Rheumatoid arthritis	24.974	No	54	Adult	Female	China	Asia
ERS537229	ERP006678	64955864	Rheumatoid arthritis	22.7244	No	56	Adult	Male	China	Asia
ERS537230	ERP006678	57446364	Rheumatoid arthritis	23.5078	No	52	Adult	Female	China	Asia
ERS537231	ERP006678	65290836	Rheumatoid arthritis	19.487	No	53	Adult	Male	China	Asia
ERS537232	ERP006678	69347708	Rheumatoid arthritis	22.3133	No	59	Adult	Female	China	Asia
ERS537233	ERP006678	58912992	Rheumatoid arthritis	23.4375	No	38	Adult	Female	China	Asia
ERS537234	ERP006678	57116324	Rheumatoid arthritis	24.677	No	62	Adult	Female	China	Asia
ERS537236	ERP006678	62883632	Rheumatoid arthritis	20.8117	No	61	Adult	Female	China	Asia
ERS537238	ERP006678	63300134	Rheumatoid arthritis	24.2215	No	53	Adult	Male	China	Asia
ERS537239	ERP006678	57396342	Obesity	32.8731	No	53	Adult	Female	China	Asia
ERS537240	ERP006678	62429306	Rheumatoid arthritis	22.2041	No	57	Adult	Male	China	Asia
ERS537242	ERP006678	61446698	Rheumatoid arthritis	23.5883	No	35	Adult	Female	China	Asia
ERS537243	ERP006678	71033012	Rheumatoid arthritis	19.5312	No	65	Elderly	Female	China	Asia
ERS537245	ERP006678	66150090	Rheumatoid arthritis	17.9592	No	50	Adult	Male	China	Asia
ERS537247	ERP006678	56828226	Rheumatoid arthritis	22.0386	No	59	Adult	Female	China	Asia
ERS537248	ERP006678	60983014	Rheumatoid arthritis	18.75	No	49	Adult	Female	China	Asia
ERS537251	ERP006678	67808390	Rheumatoid arthritis	22.0604	No	55	Adult	Female	China	Asia
ERS537252	ERP006678	69290074	Rheumatoid arthritis	24.977	No	60	Adult	Male	China	Asia
ERS537254	ERP006678	67772788	Rheumatoid arthritis	23.8751	No	36	Adult	Female	China	Asia
ERS537256	ERP006678	67257372	Rheumatoid arthritis	27.4714	No	36	Adult	Female	China	Asia
ERS537257	ERP006678	62562242	Rheumatoid arthritis	24.0346	No	56	Adult	Female	China	Asia
ERS537258	ERP006678	65543344	Rheumatoid arthritis	22.6003	No	44	Adult	Female	China	Asia
ERS537260	ERP006678	58297480	Rheumatoid arthritis	25.7117	No	49	Adult	Female	China	Asia
ERS537262	ERP006678	74435932	Rheumatoid arthritis	21.0938	No	41	Adult	Female	China	Asia
ERS537263	ERP006678	65260974	Rheumatoid arthritis	25.7117	No	46	Adult	Female	China	Asia
ERS537266	ERP006678	62982104	Rheumatoid arthritis	28.0404	No	52	Adult	Female	China	Asia
ERS537267	ERP006678	70971720	Rheumatoid arthritis	20.7612	No	49	Adult	Male	China	Asia
ERS537269	ERP006678	78266198	Rheumatoid arthritis	24.0346	No	36	Adult	Female	China	Asia
ERS537270	ERP006678	79700452	Rheumatoid arthritis	24.974	No	53	Adult	Female	China	Asia
ERS537271	ERP006678	69917014	Rheumatoid arthritis	22.3757	No	34	Adult	Female	China	Asia
ERS537272	ERP006678	76442748	Rheumatoid arthritis	17.5781	No	34	Adult	Female	China	Asia
ERS537273	ERP006678	63494160	Rheumatoid arthritis	27.5482	No	51	Adult	Female	China	Asia
ERS537275	ERP006678	72749934	Rheumatoid arthritis	21.2585	No	39	Adult	Female	China	Asia
ERS537276	ERP006678	77442158	Rheumatoid arthritis	17.3611	No	41	Adult	Male	China	Asia
ERS537277	ERP006678	62450852	Rheumatoid arthritis	25.1808	No	57	Adult	Male	China	Asia
ERS537279	ERP006678	60434418	Rheumatoid arthritis	18.8271	No	54	Adult	Female	China	Asia
ERS537280	ERP006678	72087506	Rheumatoid arthritis	24.4561	No	40	Adult	Female	China	Asia
ERS537282	ERP006678	76185692	Rheumatoid arthritis	29.321	No	65	Elderly	Male	China	Asia
ERS537283	ERP006678	64718154	Rheumatoid arthritis	24.5065	No	61	Adult	Male	China	Asia
ERS537290	ERP006678	60366550	Rheumatoid arthritis	25.3906	No	55	Adult	Female	China	Asia
ERS537291	ERP006678	81292472	Rheumatoid arthritis	22.5827	No	48	Adult	Female	China	Asia
ERS537294	ERP006678	65685186	Rheumatoid arthritis	20.0288	No	46	Adult	Female	China	Asia
ERS537298	ERP006678	67115634	Rheumatoid arthritis	25.2363	No	50	Adult	Female	China	Asia
ERS537299	ERP006678	63674532	Rheumatoid arthritis	20.7612	No	58	Adult	Male	China	Asia
ERS537302	ERP006678	59545734	Rheumatoid arthritis	19.433	No	24	Adult	Female	China	Asia
ERS537304	ERP006678	84077044	Rheumatoid arthritis	20.8117	No	67	Elderly	Female	China	Asia
ERS537305	ERP006678	74268820	Rheumatoid arthritis	24.0346	No	55	Adult	Female	China	Asia
ERS537306	ERP006678	59376264	Rheumatoid arthritis	20.0474	No	59	Adult	Male	China	Asia
ERS537308	ERP006678	65963912	Rheumatoid arthritis	25.0995	No	52	Adult	Female	China	Asia
ERS537309	ERP006678	68644480	Rheumatoid arthritis	22.2656	No	56	Adult	Female	China	Asia
ERS537310	ERP006678	55847136	Rheumatoid arthritis	27.6888	No	63	Adult	Female	China	Asia
ERS537311	ERP006678	59466706	Rheumatoid arthritis	21.3068	No	48	Adult	Female	China	Asia
ERS537312	ERP006678	58332268	Rheumatoid arthritis	28.1337	No	53	Adult	Female	China	Asia
ERS537313	ERP006678	60703906	Rheumatoid arthritis	24.9135	No	40	Adult	Female	China	Asia
ERS537314	ERP006678	77885488	Rheumatoid arthritis	27.1203	No	54	Adult	Female	China	Asia
ERS537315	ERP006678	82967536	Rheumatoid arthritis	19.3337	No	54	Adult	Female	China	Asia
ERS537317	ERP006678	81185176	Rheumatoid arthritis	24.3025	No	52	Adult	Male	China	Asia
ERS537321	ERP006678	38480128	Rheumatoid arthritis	22.6003	No	57	Adult	Female	China	Asia
ERS537335	ERP006678	58797910	Obesity	32.8707	No	41	Adult	Female	China	Asia
ERS537339	ERP006678	76747400	Rheumatoid arthritis	26.2336	No	46	Adult	Female	China	Asia
ERS537363	ERP006678	73821340	Rheumatoid arthritis	23.4375	No	39	Adult	Female	China	Asia
ERS537366	ERP006678	70140650	Rheumatoid arthritis	22.0317	No	42	Adult	Female	China	Asia
ERS537368	ERP006678	78670178	Rheumatoid arthritis	24.4561	No	70	Elderly	Female	China	Asia
ERS537377	ERP006678	71421052	Rheumatoid arthritis	27.6398	No	45	Adult	Female	China	Asia
ERS537378	ERP006678	61341530	Rheumatoid arthritis	17.5781	No	53	Adult	Female	China	Asia
ERS537389	ERP006678	70752436	Rheumatoid arthritis	22.8928	No	45	Adult	Female	China	Asia
ERS537405	ERP006678	62855260	Rheumatoid arthritis	22.0386	No	48	Adult	Female	China	Asia
ERS537179	ERP006678	56173640	Rheumatoid arthritis	20.7612	No	49	Adult	Male	China	Asia
ERS537187	ERP006678	55071048	Rheumatoid arthritis	25.3906	No	53	Adult	Female	China	Asia
ERS537244	ERP006678	74754680	Rheumatoid arthritis	23.634	No	52	Adult	Female	China	Asia
ERS537255	ERP006678	59039886	Rheumatoid arthritis	18.7305	No	57	Adult	Female	China	Asia
ERS537274	ERP006678	72676468	Rheumatoid arthritis	18.2899	No	57	Adult	Female	China	Asia
ERS537278	ERP006678	58254344	Rheumatoid arthritis	23.4375	No	50	Adult	Female	China	Asia
ERS537281	ERP006678	66911450	Rheumatoid arthritis	21.7738	No	64	Adult	Male	China	Asia
ERS537285	ERP006678	51081388	Rheumatoid arthritis	24.8016	No	56	Adult	Female	China	Asia
ERS537286	ERP006678	57307286	Rheumatoid arthritis	22.5827	No	46	Adult	Female	China	Asia
ERS537287	ERP006678	54232224	Rheumatoid arthritis	25.9645	No	42	Adult	Female	China	Asia
ERS537288	ERP006678	61618478	Rheumatoid arthritis	24.974	No	54	Adult	Female	China	Asia
ERS537292	ERP006678	70329462	Rheumatoid arthritis	22.8374	No	46	Adult	Male	China	Asia
ERS537293	ERP006678	70678000	Rheumatoid arthritis	23.815	No	38	Adult	Female	China	Asia
ERS537295	ERP006678	67825798	Rheumatoid arthritis	24.6548	No	50	Adult	Female	China	Asia
ERS537297	ERP006678	60009808	Rheumatoid arthritis	27.3438	No	45	Adult	Female	China	Asia
ERS537318	ERP006678	58600846	Rheumatoid arthritis	25.6312	No	36	Adult	Female	China	Asia
ERS537322	ERP006678	34355764	Rheumatoid arthritis	17.5781	No	34	Adult	Female	China	Asia
ERS537338	ERP006678	79383858	Rheumatoid arthritis	27.1203	No	54	Adult	Female	China	Asia
ERS537350	ERP006678	66150640	Rheumatoid arthritis	20.0288	No	46	Adult	Female	China	Asia
ERS537351	ERP006678	73968488	Rheumatoid arthritis	22.0604	No	55	Adult	Female	China	Asia
ERS537357	ERP006678	49377908	Rheumatoid arthritis	21.7738	No	64	Adult	Male	China	Asia
ERS537358	ERP006678	67113396	Rheumatoid arthritis	22.3757	No	34	Adult	Female	China	Asia
ERS537367	ERP006678	65785624	Rheumatoid arthritis	28.1337	No	53	Adult	Female	China	Asia
ERS537369	ERP006678	76901850	Rheumatoid arthritis	22.2656	No	56	Adult	Female	China	Asia
ERS537375	ERP006678	69573780	Rheumatoid arthritis	24.977	No	60	Adult	Male	China	Asia
ERS537376	ERP006678	70533242	Rheumatoid arthritis	24.2215	No	53	Adult	Male	China	Asia
ERS537379	ERP006678	55079170	Rheumatoid arthritis	20.8117	No	67	Elderly	Female	China	Asia
SRS1719087	SRP090628	10960248	Healthy	NA	No	1	Infant	Female	Russia	Europe
SRS1719088	SRP090628	8237106	Healthy	NA	No	0	Infant	Female	Russia	Europe
SRS1719089	SRP090628	31389512	Healthy	NA	No	1	Infant	Male	Russia	Europe
SRS1719090	SRP090628	15675370	Healthy	NA	No	0	Infant	Male	Estonia	Europe
SRS1719093	SRP090628	7112270	Healthy	NA	No	1	Infant	Male	Estonia	Europe
SRS1719094	SRP090628	22572878	Healthy	NA	No	1	Infant	Female	Estonia	Europe
SRS1719095	SRP090628	3104268	Type 1 diabetes	NA	No	1	Infant	Female	Estonia	Europe
SRS1719098	SRP090628	6254856	Healthy	NA	No	1	Infant	Male	Estonia	Europe
SRS1719099	SRP090628	4642486	Type 1 diabetes	NA	No	1	Infant	Female	Estonia	Europe
SRS1719100	SRP090628	10780096	Healthy	NA	No	0	Infant	Female	Russia	Europe
SRS1719102	SRP090628	14701798	Healthy	NA	No	1	Infant	Female	Estonia	Europe
SRS1719103	SRP090628	10909168	Healthy	NA	No	1	Infant	Male	Estonia	Europe
SRS1719104	SRP090628	12825858	Healthy	NA	No	1	Infant	Male	Estonia	Europe
SRS1719106	SRP090628	8424982	Type 1 diabetes	NA	No	1	Infant	Male	Finland	Europe
SRS1719107	SRP090628	10541896	Type 1 diabetes	NA	No	1	Infant	Male	Finland	Europe
SRS1719110	SRP090628	14077174	Type 1 diabetes	NA	No	1	Infant	Female	Finland	Europe
SRS1719111	SRP090628	8730890	Healthy	NA	No	1	Infant	Male	Russia	Europe
SRS1719114	SRP090628	18268106	Type 1 diabetes	NA	No	0	Infant	Female	Estonia	Europe
SRS1719115	SRP090628	14844212	Healthy	NA	No	1	Infant	Female	Estonia	Europe
SRS1719116	SRP090628	5959506	Healthy	NA	No	0	Infant	Male	Estonia	Europe
SRS1719118	SRP090628	11138514	Healthy	NA	No	1	Infant	Female	Finland	Europe
SRS1719119	SRP090628	16579694	Healthy	NA	No	1	Infant	Female	Finland	Europe
SRS1719122	SRP090628	10835670	Healthy	NA	No	1	Infant	Male	Russia	Europe
SRS1719123	SRP090628	5503318	Healthy	NA	No	1	Infant	Female	Russia	Europe
SRS1719125	SRP090628	7012886	Healthy	NA	No	1	Infant	Male	Russia	Europe
SRS1719127	SRP090628	12260480	Healthy	NA	No	1	Infant	Female	Russia	Europe
SRS1719128	SRP090628	21678658	Healthy	NA	No	1	Infant	Male	Russia	Europe
SRS1719129	SRP090628	24954864	Healthy	NA	No	1	Infant	Male	Russia	Europe
SRS1719130	SRP090628	9577890	Healthy	NA	No	0	Infant	Female	Russia	Europe
SRS1719131	SRP090628	13508386	Healthy	NA	No	0	Infant	Female	Russia	Europe
SRS1719132	SRP090628	15541002	Healthy	NA	No	1	Infant	Female	Russia	Europe
SRS1719133	SRP090628	34785034	Type 1 diabetes	NA	No	0	Infant	Male	Russia	Europe
SRS1719134	SRP090628	10012482	Healthy	NA	No	1	Infant	Female	Russia	Europe
SRS1719135	SRP090628	6076910	Healthy	NA	No	1	Infant	Male	Russia	Europe
SRS1719136	SRP090628	21959396	Healthy	NA	No	1	Infant	Male	Russia	Europe
SRS1719137	SRP090628	13421990	Healthy	NA	No	1	Infant	Male	Russia	Europe
SRS1719138	SRP090628	10761660	Healthy	NA	No	1	Infant	Male	Russia	Europe
SRS1719141	SRP090628	8707170	Type 1 diabetes	NA	No	1	Infant	Female	Estonia	Europe
SRS1719142	SRP090628	8005756	Type 1 diabetes	NA	No	1	Infant	Female	Estonia	Europe
SRS1719143	SRP090628	8502084	Healthy	NA	No	0	Infant	Female	Russia	Europe
SRS1719144	SRP090628	10200448	Type 1 diabetes	NA	No	0	Infant	Male	Russia	Europe
SRS1719145	SRP090628	9824316	Healthy	NA	No	0	Infant	Male	Russia	Europe
SRS1719146	SRP090628	15148098	Healthy	NA	No	0	Infant	Male	Russia	Europe
SRS1719147	SRP090628	9039862	Healthy	NA	No	0	Infant	Male	Russia	Europe
SRS1719148	SRP090628	10066166	Healthy	NA	No	0	Infant	Male	Russia	Europe
SRS1719149	SRP090628	11813692	Healthy	NA	No	1	Infant	Male	Russia	Europe
SRS1719150	SRP090628	12513804	Healthy	NA	No	1	Infant	Male	Russia	Europe
SRS1719151	SRP090628	15888326	Healthy	NA	No	1	Infant	Female	Russia	Europe
SRS1719152	SRP090628	4782820	Healthy	NA	No	1	Infant	Male	Russia	Europe
SRS1719153	SRP090628	18325352	Healthy	NA	No	1	Infant	Male	Russia	Europe
SRS1719154	SRP090628	5575300	Healthy	NA	No	1	Infant	Male	Russia	Europe
SRS1719155	SRP090628	8572896	Type 1 diabetes	NA	No	0	Infant	Male	Russia	Europe
SRS1719156	SRP090628	16077776	Healthy	NA	No	1	Infant	Male	Russia	Europe
SRS1719159	SRP090628	12970968	Healthy	NA	No	1	Infant	Female	Finland	Europe
SRS1719160	SRP090628	6608186	Healthy	NA	No	1	Infant	Female	Estonia	Europe
SRS1719161	SRP090628	16875642	Healthy	NA	No	1	Infant	Male	Estonia	Europe
SRS1719162	SRP090628	19889072	Healthy	NA	No	1	Infant	Male	Estonia	Europe
SRS1719165	SRP090628	8522788	Healthy	NA	No	1	Infant	Female	Finland	Europe
SRS1719166	SRP090628	7895438	Healthy	NA	No	1	Infant	Male	Russia	Europe
SRS1719169	SRP090628	12966332	Healthy	NA	No	0	Infant	Male	Finland	Europe
SRS1719170	SRP090628	10491324	Healthy	NA	No	1	Infant	Male	Finland	Europe
SRS1719171	SRP090628	16364562	Healthy	NA	No	1	Infant	Male	Finland	Europe
SRS1719173	SRP090628	12076816	Type 1 diabetes	NA	No	0	Infant	Male	Finland	Europe
SRS1719175	SRP090628	5079990	Healthy	NA	No	0	Infant	Female	Estonia	Europe
SRS1719176	SRP090628	6092684	Healthy	NA	No	0	Infant	Male	Estonia	Europe
SRS1719177	SRP090628	16476850	Type 1 diabetes	NA	No	2	Infant	Female	Estonia	Europe
SRS1719178	SRP090628	7430218	Healthy	NA	No	0	Infant	Male	Estonia	Europe
SRS1719179	SRP090628	26515304	Healthy	NA	No	1	Infant	Male	Estonia	Europe
SRS1719180	SRP090628	6230404	Type 1 diabetes	NA	No	1	Infant	Male	Estonia	Europe
SRS1719181	SRP090628	10264652	Healthy	NA	No	1	Infant	Male	Estonia	Europe
SRS1719182	SRP090628	6067048	Healthy	NA	No	1	Infant	Male	Estonia	Europe
SRS1719183	SRP090628	10095884	Healthy	NA	No	1	Infant	Male	Finland	Europe
SRS1719184	SRP090628	8236602	Healthy	NA	No	3	Infant	Female	Finland	Europe
SRS1719185	SRP090628	4811686	Healthy	NA	No	2	Infant	Male	Finland	Europe
SRS1719187	SRP090628	6519618	Type 1 diabetes	NA	No	3	Infant	Female	Estonia	Europe
SRS1719188	SRP090628	12731646	Healthy	NA	No	1	Infant	Male	Estonia	Europe
SRS1719190	SRP090628	5328106	Healthy	NA	No	1	Infant	Male	Finland	Europe
SRS1719191	SRP090628	9870132	Healthy	NA	No	1	Infant	Male	Finland	Europe
SRS1719192	SRP090628	9137670	Type 1 diabetes	NA	No	1	Infant	Female	Finland	Europe
SRS1719194	SRP090628	4381074	Type 1 diabetes	NA	No	1	Infant	Female	Finland	Europe
SRS1719197	SRP090628	9729158	Healthy	NA	No	1	Infant	Male	Finland	Europe
SRS1719199	SRP090628	6085776	Healthy	NA	No	1	Infant	Male	Russia	Europe
SRS1719200	SRP090628	18194406	Healthy	NA	No	1	Infant	Male	Estonia	Europe
SRS1719202	SRP090628	6679406	Healthy	NA	No	3	Infant	Male	Estonia	Europe
SRS1719203	SRP090628	8742332	Healthy	NA	No	1	Infant	Male	Finland	Europe
SRS1719206	SRP090628	14506368	Healthy	NA	No	1	Infant	Female	Estonia	Europe
SRS1719208	SRP090628	10073480	Healthy	NA	No	1	Infant	Female	Finland	Europe
SRS1719209	SRP090628	5877530	Healthy	NA	No	1	Infant	Female	Finland	Europe
SRS1719210	SRP090628	11261938	Healthy	NA	No	1	Infant	Male	Finland	Europe
SRS1719213	SRP090628	8138094	Healthy	NA	No	2	Infant	Male	Finland	Europe
SRS1719214	SRP090628	14246416	Healthy	NA	No	1	Infant	Male	Estonia	Europe
SRS1719216	SRP090628	9267322	Type 1 diabetes	NA	No	1	Infant	Female	Finland	Europe
SRS1719218	SRP090628	13776176	Type 1 diabetes	NA	No	1	Infant	Female	Finland	Europe
SRS1719219	SRP090628	7340870	Healthy	NA	No	1	Infant	Male	Estonia	Europe
SRS1719224	SRP090628	8464068	Healthy	NA	No	0	Infant	Male	Russia	Europe
SRS1719225	SRP090628	4957842	Healthy	NA	No	2	Infant	Female	Russia	Europe
SRS1719226	SRP090628	8243774	Healthy	NA	No	0	Infant	Male	Russia	Europe
SRS1719227	SRP090628	7639522	Healthy	NA	No	1	Infant	Female	Russia	Europe
SRS1719228	SRP090628	8289068	Healthy	NA	No	0	Infant	Female	Russia	Europe
SRS1719229	SRP090628	6042938	Healthy	NA	No	0	Infant	Female	Russia	Europe
SRS1719230	SRP090628	4873382	Healthy	NA	No	0	Infant	Female	Russia	Europe
SRS1719231	SRP090628	7426192	Healthy	NA	No	0	Infant	Female	Russia	Europe
SRS1719233	SRP090628	25781994	Healthy	NA	No	0	Infant	Male	Russia	Europe
SRS1719234	SRP090628	5115478	Healthy	NA	No	1	Infant	Male	Russia	Europe
SRS1719235	SRP090628	6628306	Healthy	NA	No	1	Infant	Male	Russia	Europe
SRS1719238	SRP090628	14556156	Healthy	NA	No	1	Infant	Male	Finland	Europe
SRS1719239	SRP090628	7190182	Type 1 diabetes	NA	No	2	Infant	Male	Finland	Europe
SRS1719240	SRP090628	22115800	Healthy	NA	No	1	Infant	Male	Finland	Europe
SRS1719241	SRP090628	3981036	Healthy	NA	No	3	Infant	Male	Finland	Europe
SRS1719242	SRP090628	9416952	Healthy	NA	No	2	Infant	Male	Finland	Europe
SRS1719244	SRP090628	52136140	Healthy	NA	No	0	Infant	Male	Russia	Europe
SRS1719246	SRP090628	27922756	Healthy	NA	No	1	Infant	Female	Russia	Europe
SRS1719247	SRP090628	11185788	Healthy	NA	No	1	Infant	Female	Russia	Europe
SRS1719248	SRP090628	12734148	Healthy	NA	No	1	Infant	Male	Estonia	Europe
SRS1719249	SRP090628	12363846	Healthy	NA	No	1	Infant	Male	Estonia	Europe
SRS1719250	SRP090628	14428310	Healthy	NA	No	1	Infant	Female	Estonia	Europe
SRS1719251	SRP090628	16280634	Healthy	NA	No	1	Infant	Male	Estonia	Europe
SRS1719252	SRP090628	10233360	Healthy	NA	No	1	Infant	Male	Estonia	Europe
SRS1719253	SRP090628	18400920	Healthy	NA	No	1	Infant	Male	Estonia	Europe
SRS1719254	SRP090628	16066716	Healthy	NA	No	1	Infant	Male	Estonia	Europe
SRS1719256	SRP090628	5638272	Healthy	NA	No	1	Infant	Male	Russia	Europe
SRS1719258	SRP090628	9710994	Healthy	NA	No	1	Infant	Male	Russia	Europe
SRS1719259	SRP090628	24821248	Healthy	NA	No	0	Infant	Male	Finland	Europe
SRS1719260	SRP090628	10304704	Healthy	NA	No	0	Infant	Female	Finland	Europe
SRS1719261	SRP090628	8938836	Healthy	NA	No	0	Infant	Male	Finland	Europe
SRS1719262	SRP090628	3530068	Healthy	NA	No	0	Infant	Male	Finland	Europe
SRS1719263	SRP090628	9044204	Healthy	NA	No	0	Infant	Female	Finland	Europe
SRS1719264	SRP090628	16970390	Healthy	NA	No	0	Infant	Female	Finland	Europe
SRS1719265	SRP090628	6339498	Healthy	NA	No	1	Infant	Male	Finland	Europe
SRS1719267	SRP090628	7194172	Type 1 diabetes	NA	No	1	Infant	Female	Estonia	Europe
SRS1719268	SRP090628	11385176	Healthy	NA	No	1	Infant	Male	Finland	Europe
SRS1719269	SRP090628	26892974	Healthy	NA	No	1	Infant	Male	Finland	Europe
SRS1719270	SRP090628	11758360	Healthy	NA	No	1	Infant	Male	Finland	Europe
SRS1719272	SRP090628	8078846	Healthy	NA	No	2	Infant	Male	Finland	Europe
SRS1719273	SRP090628	12010148	Healthy	NA	No	0	Infant	Male	Estonia	Europe
SRS1719274	SRP090628	7353890	Healthy	NA	No	1	Infant	Male	Finland	Europe
SRS1719275	SRP090628	7008540	Healthy	NA	No	0	Infant	Male	Estonia	Europe
SRS1719276	SRP090628	13635398	Type 1 diabetes	NA	No	2	Infant	Male	Russia	Europe
SRS1719278	SRP090628	29976622	Healthy	NA	No	0	Infant	Male	Russia	Europe
SRS1719279	SRP090628	15703196	Healthy	NA	No	0	Infant	Female	Russia	Europe
SRS1719280	SRP090628	9087958	Healthy	NA	No	0	Infant	Female	Russia	Europe
SRS1719281	SRP090628	7645988	Healthy	NA	No	0	Infant	Male	Russia	Europe
SRS1719282	SRP090628	18717470	Healthy	NA	No	0	Infant	Male	Russia	Europe
SRS1719283	SRP090628	5324140	Healthy	NA	No	0	Infant	Female	Russia	Europe
SRS1719284	SRP090628	29379134	Healthy	NA	No	0	Infant	Female	Russia	Europe
SRS1719285	SRP090628	23213772	Healthy	NA	No	2	Infant	Male	Estonia	Europe
SRS1719286	SRP090628	9989822	Healthy	NA	No	1	Infant	Female	Finland	Europe
SRS1719287	SRP090628	4687828	Type 1 diabetes	NA	No	1	Infant	Female	Estonia	Europe
SRS1719288	SRP090628	9267448	Type 1 diabetes	NA	No	2	Infant	Female	Finland	Europe
SRS1719289	SRP090628	11805358	Type 1 diabetes	NA	No	2	Infant	Male	Estonia	Europe
SRS1719290	SRP090628	18738364	Type 1 diabetes	NA	No	1	Infant	Female	Estonia	Europe
SRS1719291	SRP090628	11004834	Healthy	NA	No	1	Infant	Male	Finland	Europe
SRS1719292	SRP090628	16554510	Healthy	NA	No	1	Infant	Female	Finland	Europe
SRS1719297	SRP090628	35754992	Healthy	NA	No	1	Infant	Female	Finland	Europe
SRS1719299	SRP090628	7524454	Healthy	NA	No	0	Infant	Male	Finland	Europe
SRS1719300	SRP090628	14750866	Healthy	NA	No	1	Infant	Male	Russia	Europe
SRS1719302	SRP090628	3732938	Healthy	NA	No	1	Infant	Female	Russia	Europe
SRS1719303	SRP090628	9282354	Healthy	NA	No	1	Infant	Female	Russia	Europe
SRS1719304	SRP090628	4541626	Type 1 diabetes	NA	No	1	Infant	Female	Russia	Europe
SRS1719305	SRP090628	5544108	Healthy	NA	No	1	Infant	Female	Russia	Europe
SRS1719306	SRP090628	11827974	Healthy	NA	No	2	Infant	Male	Estonia	Europe
SRS1719307	SRP090628	11825988	Healthy	NA	No	1	Infant	Male	Russia	Europe
SRS1719308	SRP090628	12812200	Healthy	NA	No	1	Infant	Female	Russia	Europe
SRS1719309	SRP090628	28579178	Healthy	NA	No	1	Infant	Female	Russia	Europe
SRS1719310	SRP090628	7833538	Healthy	NA	No	0	Infant	Female	Russia	Europe
SRS1719311	SRP090628	7517946	Healthy	NA	No	0	Infant	Female	Russia	Europe
SRS1719312	SRP090628	18456072	Healthy	NA	No	1	Infant	Male	Russia	Europe
SRS1719313	SRP090628	14581888	Healthy	NA	No	1	Infant	Male	Russia	Europe
SRS1719314	SRP090628	6344498	Healthy	NA	No	1	Infant	Male	Russia	Europe
SRS1719315	SRP090628	4957836	Healthy	NA	No	1	Infant	Male	Russia	Europe
SRS1719316	SRP090628	9421436	Healthy	NA	No	1	Infant	Female	Russia	Europe
SRS1719317	SRP090628	24178306	Healthy	NA	No	1	Infant	Male	Russia	Europe
SRS1719318	SRP090628	20115934	Type 1 diabetes	NA	No	1	Infant	Female	Russia	Europe
SRS1719321	SRP090628	36598532	Healthy	NA	No	1	Infant	Male	Russia	Europe
SRS1719322	SRP090628	41474034	Healthy	NA	No	0	Infant	Male	Russia	Europe
SRS1719323	SRP090628	15317882	Healthy	NA	No	0	Infant	Female	Russia	Europe
SRS1719324	SRP090628	33578672	Healthy	NA	No	0	Infant	Male	Russia	Europe
SRS1719325	SRP090628	10223878	Healthy	NA	No	0	Infant	Male	Russia	Europe
SRS1719326	SRP090628	7404892	Healthy	NA	No	0	Infant	Female	Russia	Europe
SRS1719327	SRP090628	22412902	Healthy	NA	No	0	Infant	Male	Russia	Europe
SRS1719330	SRP090628	7030156	Healthy	NA	No	0	Infant	Female	Finland	Europe
SRS1719333	SRP090628	10552242	Healthy	NA	No	1	Infant	Male	Russia	Europe
SRS1719334	SRP090628	5007500	Healthy	NA	No	1	Infant	Male	Finland	Europe
SRS1719336	SRP090628	10034990	Healthy	NA	No	0	Infant	Female	Finland	Europe
SRS1719337	SRP090628	3698510	Type 1 diabetes	NA	No	1	Infant	Male	Russia	Europe
SRS1719339	SRP090628	7850048	Healthy	NA	No	0	Infant	Male	Russia	Europe
SRS1719340	SRP090628	28413194	Healthy	NA	No	0	Infant	Male	Russia	Europe
SRS1719341	SRP090628	29966328	Healthy	NA	No	0	Infant	Male	Russia	Europe
SRS1719343	SRP090628	8469150	Healthy	NA	No	0	Infant	Male	Russia	Europe
SRS1719344	SRP090628	6383246	Healthy	NA	No	1	Infant	Male	Estonia	Europe
SRS1719345	SRP090628	9058444	Healthy	NA	No	0	Infant	Female	Russia	Europe
SRS1719346	SRP090628	4180214	Healthy	NA	No	0	Infant	Female	Russia	Europe
SRS1719347	SRP090628	7031286	Healthy	NA	No	0	Infant	Male	Russia	Europe
SRS1719348	SRP090628	9136982	Healthy	NA	No	1	Infant	Female	Russia	Europe
SRS1719349	SRP090628	6470486	Healthy	NA	No	1	Infant	Female	Russia	Europe
SRS1719350	SRP090628	11843760	Healthy	NA	No	0	Infant	Female	Russia	Europe
SRS1719351	SRP090628	10581022	Healthy	NA	No	0	Infant	Male	Russia	Europe
SRS1719352	SRP090628	6633192	Healthy	NA	No	0	Infant	Male	Russia	Europe
SRS1719353	SRP090628	11368836	Healthy	NA	No	0	Infant	Male	Russia	Europe
SRS1719354	SRP090628	5271388	Type 1 diabetes	NA	No	1	Infant	Female	Russia	Europe
SRS1719355	SRP090628	17406092	Type 1 diabetes	NA	No	1	Infant	Female	Estonia	Europe
SRS1719356	SRP090628	4745966	Healthy	NA	No	1	Infant	Male	Russia	Europe
SRS1719357	SRP090628	10581600	Healthy	NA	No	1	Infant	Male	Russia	Europe
SRS1719358	SRP090628	19845166	Healthy	NA	No	1	Infant	Female	Russia	Europe
SRS1719359	SRP090628	4663462	Healthy	NA	No	0	Infant	Female	Russia	Europe
SRS1719360	SRP090628	22244472	Healthy	NA	No	2	Infant	Male	Finland	Europe
SRS1719362	SRP090628	6036456	Healthy	NA	No	3	Infant	Male	Finland	Europe
SRS1719363	SRP090628	10502920	Healthy	NA	No	2	Infant	Female	Finland	Europe
SRS1719365	SRP090628	7678910	Healthy	NA	No	1	Infant	Female	Russia	Europe
SRS1719366	SRP090628	34863048	Healthy	NA	No	1	Infant	Male	Estonia	Europe
SRS1719367	SRP090628	17058334	Healthy	NA	No	1	Infant	Female	Russia	Europe
SRS1719368	SRP090628	5243032	Healthy	NA	No	1	Infant	Male	Russia	Europe
SRS1719369	SRP090628	8894210	Healthy	NA	No	0	Infant	Male	Russia	Europe
SRS1719370	SRP090628	7759408	Healthy	NA	No	0	Infant	Male	Russia	Europe
SRS1719375	SRP090628	6919914	Healthy	NA	No	1	Infant	Female	Estonia	Europe
SRS1719376	SRP090628	20963782	Healthy	NA	No	2	Infant	Female	Finland	Europe
SRS1719377	SRP090628	12604240	Healthy	NA	No	1	Infant	Male	Russia	Europe
SRS1719378	SRP090628	18487784	Healthy	NA	No	1	Infant	Female	Estonia	Europe
SRS1719379	SRP090628	6626006	Healthy	NA	No	1	Infant	Female	Finland	Europe
SRS1719382	SRP090628	12206148	Healthy	NA	No	1	Infant	Male	Estonia	Europe
SRS1719383	SRP090628	6705596	Type 1 diabetes	NA	No	0	Infant	Female	Estonia	Europe
SRS1719385	SRP090628	7801168	Healthy	NA	No	1	Infant	Female	Finland	Europe
SRS1719386	SRP090628	6862930	Healthy	NA	No	1	Infant	Male	Estonia	Europe
SRS1719387	SRP090628	13706828	Healthy	NA	No	0	Infant	Female	Finland	Europe
SRS1719390	SRP090628	9197240	Healthy	NA	No	0	Infant	Male	Finland	Europe
SRS1719391	SRP090628	6735204	Healthy	NA	No	0	Infant	Male	Finland	Europe
SRS1719392	SRP090628	5952276	Healthy	NA	No	1	Infant	Male	Finland	Europe
SRS1719394	SRP090628	7955544	Healthy	NA	No	1	Infant	Male	Russia	Europe
SRS1719395	SRP090628	19358868	Healthy	NA	No	0	Infant	Male	Finland	Europe
SRS1719396	SRP090628	4001630	Healthy	NA	No	2	Infant	Male	Russia	Europe
SRS1719397	SRP090628	19514100	Healthy	NA	No	1	Infant	Female	Russia	Europe
SRS1719398	SRP090628	4066596	Healthy	NA	No	1	Infant	Male	Russia	Europe
SRS1719399	SRP090628	9652646	Healthy	NA	No	1	Infant	Male	Finland	Europe
SRS1719400	SRP090628	26216794	Healthy	NA	No	0	Infant	Female	Russia	Europe
SRS1719401	SRP090628	22719216	Healthy	NA	No	0	Infant	Female	Russia	Europe
SRS1719402	SRP090628	6950984	Healthy	NA	No	2	Infant	Male	Russia	Europe
SRS1719403	SRP090628	8438514	Healthy	NA	No	0	Infant	Female	Russia	Europe
SRS1719404	SRP090628	3951040	Healthy	NA	No	2	Infant	Male	Russia	Europe
SRS1719405	SRP090628	15085004	Healthy	NA	No	3	Infant	Male	Finland	Europe
SRS1719406	SRP090628	9678648	Healthy	NA	No	3	Infant	Female	Estonia	Europe
SRS1719407	SRP090628	15053268	Type 1 diabetes	NA	No	2	Infant	Female	Finland	Europe
SRS1719408	SRP090628	13503890	Type 1 diabetes	NA	No	3	Infant	Female	Finland	Europe
SRS1719409	SRP090628	13192056	Healthy	NA	No	0	Infant	Male	Russia	Europe
SRS1719410	SRP090628	18039742	Healthy	NA	No	0	Infant	Female	Russia	Europe
SRS1719411	SRP090628	12456130	Healthy	NA	No	2	Infant	Male	Finland	Europe
SRS1719415	SRP090628	16942248	Healthy	NA	No	0	Infant	Female	Russia	Europe
SRS1719416	SRP090628	5308756	Healthy	NA	No	0	Infant	Female	Russia	Europe
SRS1719417	SRP090628	12366606	Healthy	NA	No	0	Infant	Female	Russia	Europe
SRS1719418	SRP090628	8284214	Healthy	NA	No	0	Infant	Male	Russia	Europe
SRS1719419	SRP090628	7941228	Healthy	NA	No	0	Infant	Male	Russia	Europe
SRS1719420	SRP090628	9306462	Healthy	NA	No	1	Infant	Male	Russia	Europe
SRS1719421	SRP090628	14090056	Healthy	NA	No	1	Infant	Male	Russia	Europe
SRS1719422	SRP090628	15358896	Healthy	NA	No	0	Infant	Male	Russia	Europe
SRS1719423	SRP090628	8406606	Healthy	NA	No	1	Infant	Male	Russia	Europe
SRS1719425	SRP090628	16713018	Healthy	NA	No	2	Infant	Female	Finland	Europe
SRS1719426	SRP090628	6307560	Healthy	NA	No	0	Infant	Male	Finland	Europe
SRS1719427	SRP090628	13370130	Healthy	NA	No	0	Infant	Male	Finland	Europe
SRS1719428	SRP090628	17191734	Healthy	NA	No	2	Infant	Female	Finland	Europe
SRS1719429	SRP090628	9724656	Healthy	NA	No	0	Infant	Male	Finland	Europe
SRS1719431	SRP090628	11018300	Healthy	NA	No	0	Infant	Female	Finland	Europe
SRS1719432	SRP090628	5547360	Healthy	NA	No	0	Infant	Female	Finland	Europe
SRS1719433	SRP090628	8571494	Healthy	NA	No	1	Infant	Female	Finland	Europe
SRS1719434	SRP090628	8968706	Healthy	NA	No	1	Infant	Female	Finland	Europe
SRS1719435	SRP090628	13145866	Healthy	NA	No	1	Infant	Female	Finland	Europe
SRS1719436	SRP090628	12510470	Healthy	NA	No	1	Infant	Male	Russia	Europe
SRS1719437	SRP090628	19896818	Healthy	NA	No	0	Infant	Male	Russia	Europe
SRS1719438	SRP090628	12554256	Healthy	NA	No	0	Infant	Male	Russia	Europe
SRS1719439	SRP090628	20672480	Healthy	NA	No	0	Infant	Male	Russia	Europe
SRS1719441	SRP090628	9094910	Type 1 diabetes	NA	No	1	Infant	Female	Estonia	Europe
SRS1719442	SRP090628	11115108	Healthy	NA	No	1	Infant	Female	Estonia	Europe
SRS1719444	SRP090628	28202588	Healthy	NA	No	1	Infant	Male	Estonia	Europe
SRS1719446	SRP090628	18204732	Healthy	NA	No	1	Infant	Male	Russia	Europe
SRS1719447	SRP090628	17019656	Healthy	NA	No	1	Infant	Male	Russia	Europe
SRS1719448	SRP090628	11546346	Healthy	NA	No	2	Infant	Female	Russia	Europe
SRS1719449	SRP090628	6390166	Healthy	NA	No	0	Infant	Female	Russia	Europe
SRS1719450	SRP090628	7856180	Healthy	NA	No	0	Infant	Female	Russia	Europe
SRS1719451	SRP090628	16503810	Healthy	NA	No	1	Infant	Male	Russia	Europe
SRS1719453	SRP090628	14664670	Healthy	NA	No	1	Infant	Female	Russia	Europe
SRS1719454	SRP090628	10085256	Healthy	NA	No	1	Infant	Female	Finland	Europe
SRS1719456	SRP090628	13348966	Healthy	NA	No	0	Infant	Male	Russia	Europe
SRS1719457	SRP090628	45340852	Healthy	NA	No	0	Infant	Male	Russia	Europe
SRS1719458	SRP090628	13053224	Healthy	NA	No	0	Infant	Female	Russia	Europe
SRS1719459	SRP090628	9717650	Healthy	NA	No	1	Infant	Female	Russia	Europe
SRS1719460	SRP090628	17234366	Healthy	NA	No	0	Infant	Male	Russia	Europe
SRS1719461	SRP090628	18019652	Healthy	NA	No	0	Infant	Female	Russia	Europe
SRS1719462	SRP090628	16037436	Healthy	NA	No	0	Infant	Male	Russia	Europe
SRS1719463	SRP090628	14177322	Healthy	NA	No	0	Infant	Female	Russia	Europe
SRS1719464	SRP090628	11818352	Healthy	NA	No	2	Infant	Female	Russia	Europe
SRS1719466	SRP090628	8169682	Healthy	NA	No	2	Infant	Female	Russia	Europe
SRS1719467	SRP090628	19075886	Healthy	NA	No	0	Infant	Male	Russia	Europe
SRS1719468	SRP090628	12575502	Healthy	NA	No	0	Infant	Female	Finland	Europe
SRS1719469	SRP090628	9191836	Healthy	NA	No	1	Infant	Female	Estonia	Europe
SRS1719472	SRP090628	26673636	Healthy	NA	No	1	Infant	Male	Russia	Europe
SRS1719474	SRP090628	13262780	Healthy	NA	No	2	Infant	Female	Russia	Europe
SRS1719476	SRP090628	8610084	Healthy	NA	No	1	Infant	Male	Russia	Europe
SRS1719478	SRP090628	8801150	Healthy	NA	No	1	Infant	Female	Russia	Europe
SRS1719479	SRP090628	24303082	Type 1 diabetes	NA	No	1	Infant	Male	Finland	Europe
SRS1719480	SRP090628	3460440	Type 1 diabetes	NA	No	2	Infant	Female	Finland	Europe
SRS1719481	SRP090628	21861262	Healthy	NA	No	1	Infant	Male	Finland	Europe
SRS1719482	SRP090628	8684644	Healthy	NA	No	1	Infant	Male	Russia	Europe
SRS1719485	SRP090628	29617710	Healthy	NA	No	1	Infant	Male	Estonia	Europe
SRS1719486	SRP090628	22655268	Healthy	NA	No	2	Infant	Male	Finland	Europe
SRS1719487	SRP090628	12658134	Healthy	NA	No	1	Infant	Female	Finland	Europe
SRS1719488	SRP090628	17743246	Healthy	NA	No	1	Infant	Female	Russia	Europe
SRS1719489	SRP090628	25469432	Healthy	NA	No	1	Infant	Male	Estonia	Europe
SRS1719490	SRP090628	13441280	Healthy	NA	No	0	Infant	Female	Estonia	Europe
SRS1719491	SRP090628	25080468	Healthy	NA	No	1	Infant	Male	Russia	Europe
SRS1719492	SRP090628	14169282	Healthy	NA	No	1	Infant	Female	Russia	Europe
SRS1719493	SRP090628	19693660	Healthy	NA	No	2	Infant	Male	Russia	Europe
SRS1719494	SRP090628	28399804	Healthy	NA	No	1	Infant	Male	Finland	Europe
SRS1719497	SRP090628	31461304	Healthy	NA	No	1	Infant	Male	Finland	Europe
SRS1719499	SRP090628	13792418	Healthy	NA	No	2	Infant	Male	Russia	Europe
SRS1719500	SRP090628	12510330	Healthy	NA	No	1	Infant	Male	Russia	Europe
SRS1719501	SRP090628	17675964	Healthy	NA	No	2	Infant	Male	Russia	Europe
SRS1719502	SRP090628	20129858	Healthy	NA	No	2	Infant	Male	Finland	Europe
SRS1719503	SRP090628	18657430	Healthy	NA	No	3	Infant	Male	Estonia	Europe
SRS1719504	SRP090628	29765384	Healthy	NA	No	2	Infant	Male	Russia	Europe
SRS1719505	SRP090628	24447876	Healthy	NA	No	0	Infant	Female	Russia	Europe
SRS1719507	SRP090628	31202394	Healthy	NA	No	1	Infant	Male	Russia	Europe
SRS1719508	SRP090628	29364278	Healthy	NA	No	3	Infant	Male	Finland	Europe
SRS1719509	SRP090628	12313606	Healthy	NA	No	0	Infant	Female	Russia	Europe
SRS1719510	SRP090628	28478924	Healthy	NA	No	2	Infant	Male	Finland	Europe
SRS1719514	SRP090628	26457484	Healthy	NA	No	1	Infant	Female	Russia	Europe
SRS1719515	SRP090628	29645438	Type 1 diabetes	NA	No	1	Infant	Male	Finland	Europe
SRS1719516	SRP090628	20084360	Healthy	NA	No	2	Infant	Female	Russia	Europe
SRS1719517	SRP090628	17872782	Healthy	NA	No	1	Infant	Female	Russia	Europe
SRS1719518	SRP090628	18612518	Healthy	NA	No	1	Infant	Female	Russia	Europe
SRS1719520	SRP090628	21842072	Healthy	NA	No	2	Infant	Female	Russia	Europe
SRS1719521	SRP090628	3237426	Healthy	NA	No	1	Infant	Male	Russia	Europe
SRS1719522	SRP090628	22138610	Healthy	NA	No	1	Infant	Male	Finland	Europe
SRS1719523	SRP090628	12793686	Healthy	NA	No	1	Infant	Male	Russia	Europe
SRS1719525	SRP090628	13041064	Type 1 diabetes	NA	No	2	Infant	Female	Finland	Europe
SRS1719526	SRP090628	23601908	Healthy	NA	No	1	Infant	Female	Russia	Europe
SRS1719528	SRP090628	11509764	Healthy	NA	No	0	Infant	Male	Russia	Europe
SRS1719529	SRP090628	18454230	Healthy	NA	No	1	Infant	Male	Finland	Europe
SRS1719530	SRP090628	19149682	Healthy	NA	No	0	Infant	Female	Russia	Europe
SRS1719531	SRP090628	9198022	Healthy	NA	No	0	Infant	Male	Estonia	Europe
SRS1719532	SRP090628	7184260	Healthy	NA	No	0	Infant	Female	Russia	Europe
SRS1719533	SRP090628	31212542	Type 1 diabetes	NA	No	0	Infant	Male	Russia	Europe
SRS1719535	SRP090628	41232058	Healthy	NA	No	1	Infant	Male	Russia	Europe
SRS1719536	SRP090628	5449956	Healthy	NA	No	0	Infant	Male	Russia	Europe
SRS1719538	SRP090628	21376904	Healthy	NA	No	1	Infant	Female	Finland	Europe
SRS1719539	SRP090628	14231728	Healthy	NA	No	0	Infant	Male	Russia	Europe
SRS1719541	SRP090628	10927008	Type 1 diabetes	NA	No	1	Infant	Male	Russia	Europe
SRS1719542	SRP090628	13836038	Healthy	NA	No	1	Infant	Male	Estonia	Europe
SRS1719543	SRP090628	10424214	Type 1 diabetes	NA	No	1	Infant	Male	Russia	Europe
SRS1719544	SRP090628	6053734	Type 1 diabetes	NA	No	1	Infant	Male	Russia	Europe
SRS1719545	SRP090628	9795722	Healthy	NA	No	1	Infant	Male	Russia	Europe
SRS1719546	SRP090628	4936414	Healthy	NA	No	1	Infant	Female	Russia	Europe
SRS1719547	SRP090628	11662084	Healthy	NA	No	1	Infant	Female	Russia	Europe
SRS1719548	SRP090628	6061200	Type 1 diabetes	NA	No	1	Infant	Male	Russia	Europe
SRS1719549	SRP090628	10649700	Healthy	NA	No	0	Infant	Male	Russia	Europe
SRS1719550	SRP090628	11908338	Healthy	NA	No	1	Infant	Male	Estonia	Europe
SRS1719551	SRP090628	13014626	Healthy	NA	No	0	Infant	Male	Russia	Europe
SRS1719552	SRP090628	9978844	Healthy	NA	No	1	Infant	Male	Estonia	Europe
SRS1719553	SRP090628	10494772	Type 1 diabetes	NA	No	1	Infant	Female	Estonia	Europe
SRS1719555	SRP090628	11978574	Healthy	NA	No	0	Infant	Female	Russia	Europe
SRS1719556	SRP090628	9739818	Type 1 diabetes	NA	No	2	Infant	Female	Finland	Europe
SRS1719557	SRP090628	5731238	Healthy	NA	No	0	Infant	Male	Russia	Europe
SRS1719559	SRP090628	20783140	Healthy	NA	No	0	Infant	Female	Finland	Europe
SRS1719560	SRP090628	10419304	Healthy	NA	No	1	Infant	Male	Estonia	Europe
SRS1719561	SRP090628	16292990	Healthy	NA	No	0	Infant	Female	Russia	Europe
SRS1719564	SRP090628	7271644	Healthy	NA	No	0	Infant	Male	Estonia	Europe
SRS1719565	SRP090628	12618936	Healthy	NA	No	1	Infant	Female	Russia	Europe
SRS1719568	SRP090628	15421490	Healthy	NA	No	0	Infant	Female	Russia	Europe
SRS1719569	SRP090628	13578046	Healthy	NA	No	1	Infant	Female	Russia	Europe
SRS1719570	SRP090628	5160890	Healthy	NA	No	0	Infant	Male	Estonia	Europe
SRS1719571	SRP090628	10120704	Healthy	NA	No	1	Infant	Male	Estonia	Europe
SRS1719573	SRP090628	11857028	Healthy	NA	No	2	Infant	Male	Finland	Europe
SRS1719574	SRP090628	8535196	Healthy	NA	No	2	Infant	Male	Finland	Europe
SRS1719575	SRP090628	15779324	Healthy	NA	No	0	Infant	Female	Russia	Europe
SRS1719577	SRP090628	9952348	Healthy	NA	No	1	Infant	Male	Russia	Europe
SRS1719580	SRP090628	4544546	Healthy	NA	No	2	Infant	Male	Russia	Europe
SRS1719581	SRP090628	4502730	Healthy	NA	No	1	Infant	Male	Russia	Europe
SRS1719582	SRP090628	6755306	Healthy	NA	No	1	Infant	Female	Russia	Europe
SRS1719583	SRP090628	28570744	Healthy	NA	No	3	Infant	Female	Russia	Europe
SRS1719584	SRP090628	9942114	Healthy	NA	No	2	Infant	Male	Estonia	Europe
SRS1719585	SRP090628	12921220	Healthy	NA	No	2	Infant	Female	Russia	Europe
SRS1735436	SRP090628	37211586	Type 1 diabetes	NA	No	3	Infant	Male	Finland	Europe
SRS1735439	SRP090628	16489616	Type 1 diabetes	NA	No	1	Infant	Male	Russia	Europe
SRS1735440	SRP090628	21638708	Healthy	NA	No	1	Infant	Male	Finland	Europe
SRS1735441	SRP090628	14694994	Healthy	NA	No	1	Infant	Male	Russia	Europe
SRS1735442	SRP090628	22526876	Healthy	NA	No	2	Infant	Male	Finland	Europe
SRS1735444	SRP090628	15919656	Healthy	NA	No	1	Infant	Male	Russia	Europe
SRS1735445	SRP090628	20755996	Healthy	NA	No	1	Infant	Male	Finland	Europe
SRS1735446	SRP090628	15927878	Healthy	NA	No	1	Infant	Male	Russia	Europe
SRS1735447	SRP090628	26246010	Type 1 diabetes	NA	No	1	Infant	Female	Estonia	Europe
SRS1735449	SRP090628	20214716	Healthy	NA	No	1	Infant	Male	Estonia	Europe
SRS1735450	SRP090628	19686066	Type 1 diabetes	NA	No	3	Infant	Female	Estonia	Europe
SRS1735451	SRP090628	19284320	Type 1 diabetes	NA	No	1	Infant	Female	Estonia	Europe
SRS1735452	SRP090628	22370024	Type 1 diabetes	NA	No	3	Infant	Female	Estonia	Europe
SRS1735453	SRP090628	19322628	Healthy	NA	No	1	Infant	Male	Russia	Europe
SRS1735455	SRP090628	4932162	Healthy	NA	No	1	Infant	Female	Russia	Europe
SRS1735457	SRP090628	11128798	Healthy	NA	No	0	Infant	Male	Finland	Europe
SRS1735458	SRP090628	21891904	Healthy	NA	No	1	Infant	Male	Russia	Europe
SRS1735459	SRP090628	22158558	Type 1 diabetes	NA	No	1	Infant	Female	Estonia	Europe
SRS1735460	SRP090628	9961948	Healthy	NA	No	1	Infant	Female	Finland	Europe
SRS1735461	SRP090628	15907472	Healthy	NA	No	1	Infant	Male	Russia	Europe
SRS1735463	SRP090628	21985586	Healthy	NA	No	1	Infant	Male	Estonia	Europe
SRS1735465	SRP090628	22473354	Healthy	NA	No	0	Infant	Male	Finland	Europe
SRS1735467	SRP090628	17010862	Healthy	NA	No	1	Infant	Male	Russia	Europe
SRS1735468	SRP090628	24342214	Healthy	NA	No	1	Infant	Male	Finland	Europe
SRS1735469	SRP090628	13935000	Healthy	NA	No	0	Infant	Female	Russia	Europe
SRS1735470	SRP090628	17396004	Healthy	NA	No	1	Infant	Male	Estonia	Europe
SRS1735471	SRP090628	17334254	Healthy	NA	No	1	Infant	Female	Russia	Europe
SRS1735472	SRP090628	15492966	Healthy	NA	No	0	Infant	Male	Estonia	Europe
SRS1735474	SRP090628	12767700	Type 1 diabetes	NA	No	0	Infant	Female	Finland	Europe
SRS1735475	SRP090628	14738908	Healthy	NA	No	0	Infant	Female	Estonia	Europe
SRS1735476	SRP090628	10941502	Healthy	NA	No	0	Infant	Male	Estonia	Europe
SRS1735478	SRP090628	1092990	Type 1 diabetes	NA	No	0	Infant	Male	Estonia	Europe
SRS1735479	SRP090628	21090592	Healthy	NA	No	0	Infant	Female	Finland	Europe
SRS1735480	SRP090628	13955998	Type 1 diabetes	NA	No	1	Infant	Female	Finland	Europe
SRS1735481	SRP090628	14909530	Healthy	NA	No	1	Infant	Female	Russia	Europe
SRS1735482	SRP090628	19596798	Healthy	NA	No	1	Infant	Male	Russia	Europe
SRS1735483	SRP090628	8629152	Healthy	NA	No	0	Infant	Female	Estonia	Europe
SRS1735484	SRP090628	13494422	Healthy	NA	No	0	Infant	Male	Finland	Europe
SRS1735486	SRP090628	23639430	Healthy	NA	No	0	Infant	Male	Estonia	Europe
SRS1735488	SRP090628	22064214	Healthy	NA	No	0	Infant	Male	Finland	Europe
SRS1735490	SRP090628	15579318	Healthy	NA	No	0	Infant	Male	Russia	Europe
SRS1735492	SRP090628	11836520	Healthy	NA	No	0	Infant	Male	Finland	Europe
SRS1735494	SRP090628	28504812	Healthy	NA	No	0	Infant	Male	Finland	Europe
SRS1735495	SRP090628	28282854	Type 1 diabetes	NA	No	1	Infant	Male	Estonia	Europe
SRS1735497	SRP090628	11878378	Healthy	NA	No	0	Infant	Male	Russia	Europe
SRS1735498	SRP090628	30267672	Healthy	NA	No	0	Infant	Male	Estonia	Europe
SRS1735499	SRP090628	12388864	Type 1 diabetes	NA	No	0	Infant	Female	Estonia	Europe
SRS1735500	SRP090628	16089046	Healthy	NA	No	0	Infant	Female	Estonia	Europe
SRS1735501	SRP090628	29167168	Type 1 diabetes	NA	No	1	Infant	Female	Finland	Europe
SRS1735502	SRP090628	21946728	Healthy	NA	No	0	Infant	Female	Finland	Europe
SRS1735503	SRP090628	21347416	Healthy	NA	No	0	Infant	Female	Estonia	Europe
SRS1735504	SRP090628	10546108	Healthy	NA	No	1	Infant	Female	Russia	Europe
SRS1735505	SRP090628	17049472	Type 1 diabetes	NA	No	1	Infant	Female	Finland	Europe
SRS1735506	SRP090628	24398896	Healthy	NA	No	2	Infant	Female	Russia	Europe
SRS1735507	SRP090628	28715000	Healthy	NA	No	0	Infant	Male	Estonia	Europe
SRS1735508	SRP090628	19851664	Healthy	NA	No	0	Infant	Male	Estonia	Europe
SRS1735509	SRP090628	33594490	Healthy	NA	No	0	Infant	Female	Estonia	Europe
SRS1735510	SRP090628	12896316	Healthy	NA	No	0	Infant	Female	Finland	Europe
SRS1735512	SRP090628	28157852	Type 1 diabetes	NA	No	0	Infant	Female	Estonia	Europe
SRS1735513	SRP090628	17912232	Healthy	NA	No	0	Infant	Male	Finland	Europe
SRS1735514	SRP090628	16844212	Healthy	NA	No	0	Infant	Male	Russia	Europe
SRS1735516	SRP090628	20578170	Healthy	NA	No	0	Infant	Male	Estonia	Europe
SRS1735518	SRP090628	4770482	Healthy	NA	No	0	Infant	Male	Estonia	Europe
SRS1735519	SRP090628	23795450	Type 1 diabetes	NA	No	0	Infant	Female	Finland	Europe
SRS1735520	SRP090628	37576684	Healthy	NA	No	0	Infant	Male	Finland	Europe
SRS1735521	SRP090628	12427868	Healthy	NA	No	0	Infant	Female	Estonia	Europe
SRS1735522	SRP090628	10735294	Healthy	NA	No	0	Infant	Male	Finland	Europe
SRS1735523	SRP090628	14379988	Healthy	NA	No	0	Infant	Male	Russia	Europe
SRS1735525	SRP090628	21822482	Healthy	NA	No	0	Infant	Male	Finland	Europe
SRS1735526	SRP090628	22970002	Healthy	NA	No	1	Infant	Male	Estonia	Europe
SRS1735527	SRP090628	8639760	Healthy	NA	No	0	Infant	Female	Finland	Europe
SRS1735529	SRP090628	25045526	Healthy	NA	No	0	Infant	Female	Estonia	Europe
SRS1735530	SRP090628	29751918	Healthy	NA	No	0	Infant	Male	Estonia	Europe
SRS1735531	SRP090628	19730652	Healthy	NA	No	1	Infant	Male	Estonia	Europe
SRS1735535	SRP090628	9362138	Type 1 diabetes	NA	No	0	Infant	Female	Finland	Europe
SRS1735536	SRP090628	8068970	Healthy	NA	No	0	Infant	Male	Estonia	Europe
SRS1735537	SRP090628	16145172	Healthy	NA	No	2	Infant	Male	Estonia	Europe
SRS1735538	SRP090628	19570968	Healthy	NA	No	0	Infant	Female	Estonia	Europe
SRS1735539	SRP090628	19998924	Healthy	NA	No	0	Infant	Female	Estonia	Europe
SRS1735541	SRP090628	21401944	Type 1 diabetes	NA	No	0	Infant	Male	Finland	Europe
SRS1735543	SRP090628	6933810	Healthy	NA	No	0	Infant	Female	Finland	Europe
SRS1735544	SRP090628	7290730	Healthy	NA	No	0	Infant	Male	Estonia	Europe
SRS1735546	SRP090628	26273736	Healthy	NA	No	0	Infant	Male	Estonia	Europe
SRS1735547	SRP090628	16997844	Type 1 diabetes	NA	No	0	Infant	Female	Estonia	Europe
SRS1735548	SRP090628	29619632	Healthy	NA	No	2	Infant	Male	Russia	Europe
SRS1735549	SRP090628	27812190	Healthy	NA	No	1	Infant	Female	Russia	Europe
SRS1735550	SRP090628	27921020	Type 1 diabetes	NA	No	1	Infant	Female	Estonia	Europe
SRS1735552	SRP090628	10218330	Healthy	NA	No	0	Infant	Male	Finland	Europe
SRS1735553	SRP090628	25761598	Healthy	NA	No	0	Infant	Male	Estonia	Europe
SRS1735554	SRP090628	24750848	Healthy	NA	No	0	Infant	Female	Finland	Europe
SRS1735556	SRP090628	31861214	Healthy	NA	No	0	Infant	Female	Estonia	Europe
SRS1735558	SRP090628	12837516	Healthy	NA	No	2	Infant	Male	Russia	Europe
SRS1735559	SRP090628	11859926	Healthy	NA	No	0	Infant	Female	Finland	Europe
SRS1735560	SRP090628	12758434	Healthy	NA	No	0	Infant	Female	Estonia	Europe
SRS1735561	SRP090628	21255228	Healthy	NA	No	1	Infant	Male	Finland	Europe
SRS1735563	SRP090628	26642860	Healthy	NA	No	0	Infant	Female	Finland	Europe
SRS1735565	SRP090628	14306704	Healthy	NA	No	0	Infant	Male	Estonia	Europe
SRS1735566	SRP090628	7594276	Healthy	NA	No	0	Infant	Female	Finland	Europe
SRS1735567	SRP090628	14576408	Healthy	NA	No	1	Infant	Female	Estonia	Europe
SRS1735568	SRP090628	8287330	Healthy	NA	No	0	Infant	Male	Estonia	Europe
SRS1735569	SRP090628	12235992	Healthy	NA	No	0	Infant	Female	Finland	Europe
SRS1735570	SRP090628	28811664	Healthy	NA	No	0	Infant	Female	Finland	Europe
SRS1735571	SRP090628	29051650	Healthy	NA	No	1	Infant	Female	Finland	Europe
SRS1735572	SRP090628	13741024	Healthy	NA	No	1	Infant	Male	Russia	Europe
SRS1735573	SRP090628	24316684	Healthy	NA	No	0	Infant	Female	Finland	Europe
SRS1735574	SRP090628	10709808	Healthy	NA	No	1	Infant	Male	Russia	Europe
SRS1735575	SRP090628	5723834	Type 1 diabetes	NA	No	0	Infant	Female	Finland	Europe
SRS1735576	SRP090628	6876710	Healthy	NA	No	0	Infant	Male	Finland	Europe
SRS1735577	SRP090628	14261070	Healthy	NA	No	0	Infant	Female	Finland	Europe
SRS1735578	SRP090628	30768986	Healthy	NA	No	0	Infant	Male	Finland	Europe
SRS1735579	SRP090628	34263138	Healthy	NA	No	1	Infant	Male	Russia	Europe
SRS1735580	SRP090628	22822090	Healthy	NA	No	1	Infant	Female	Russia	Europe
SRS1735581	SRP090628	6627870	Healthy	NA	No	0	Infant	Male	Finland	Europe
SRS1735582	SRP090628	36816592	Healthy	NA	No	0	Infant	Female	Finland	Europe
SRS1735583	SRP090628	29455982	Healthy	NA	No	2	Infant	Male	Estonia	Europe
SRS1735585	SRP090628	7784186	Healthy	NA	No	0	Infant	Male	Finland	Europe
SRS1735586	SRP090628	14339920	Healthy	NA	No	0	Infant	Male	Russia	Europe
SRS1735587	SRP090628	15058096	Healthy	NA	No	0	Infant	Male	Russia	Europe
SRS1735588	SRP090628	12463880	Type 1 diabetes	NA	No	0	Infant	Female	Finland	Europe
SRS1735589	SRP090628	24300394	Healthy	NA	No	0	Infant	Male	Finland	Europe
SRS1735590	SRP090628	4189914	Healthy	NA	No	0	Infant	Male	Finland	Europe
SRS1735591	SRP090628	15568818	Healthy	NA	No	0	Infant	Male	Russia	Europe
SRS1735592	SRP090628	5967108	Healthy	NA	No	0	Infant	Male	Finland	Europe
SRS1735593	SRP090628	7351552	Healthy	NA	No	0	Infant	Male	Finland	Europe
SRS1735594	SRP090628	16476090	Healthy	NA	No	1	Infant	Female	Russia	Europe
SRS1735595	SRP090628	10369772	Healthy	NA	No	0	Infant	Female	Finland	Europe
SRS1735598	SRP090628	5454996	Healthy	NA	No	0	Infant	Male	Finland	Europe
SRS1735599	SRP090628	4084254	Healthy	NA	No	0	Infant	Male	Estonia	Europe
SRS1735601	SRP090628	10424054	Healthy	NA	No	0	Infant	Male	Finland	Europe
SRS1735602	SRP090628	6162790	Healthy	NA	No	0	Infant	Female	Estonia	Europe
SRS1735603	SRP090628	11594268	Healthy	NA	No	0	Infant	Female	Finland	Europe
SRS1735605	SRP090628	13775134	Healthy	NA	No	1	Infant	Male	Russia	Europe
SRS1735609	SRP090628	6534960	Healthy	NA	No	0	Infant	Female	Estonia	Europe
SRS1735610	SRP090628	6489580	Healthy	NA	No	0	Infant	Male	Finland	Europe
SRS1735611	SRP090628	7721662	Healthy	NA	No	0	Infant	Female	Russia	Europe
SRS1735612	SRP090628	9848782	Healthy	NA	No	0	Infant	Female	Estonia	Europe
SRS1735614	SRP090628	10201834	Healthy	NA	No	0	Infant	Male	Estonia	Europe
SRS1735616	SRP090628	19400514	Healthy	NA	No	1	Infant	Male	Finland	Europe
SRS1735617	SRP090628	10099234	Healthy	NA	No	0	Infant	Male	Finland	Europe
SRS1735618	SRP090628	3430832	Healthy	NA	No	0	Infant	Female	Estonia	Europe
SRS1735621	SRP090628	12910458	Type 1 diabetes	NA	No	0	Infant	Male	Estonia	Europe
SRS1735622	SRP090628	4827984	Healthy	NA	No	0	Infant	Male	Estonia	Europe
SRS1735623	SRP090628	6397898	Healthy	NA	No	0	Infant	Female	Estonia	Europe
SRS1735625	SRP090628	4636984	Type 1 diabetes	NA	No	0	Infant	Female	Estonia	Europe
SRS1735626	SRP090628	7271202	Healthy	NA	No	0	Infant	Female	Estonia	Europe
SRS1735627	SRP090628	14106972	Healthy	NA	No	2	Infant	Male	Finland	Europe
SRS1735628	SRP090628	10358036	Healthy	NA	No	0	Infant	Male	Estonia	Europe
SRS1735629	SRP090628	28367102	Healthy	NA	No	0	Infant	Male	Russia	Europe
SRS1735630	SRP090628	12696774	Healthy	NA	No	0	Infant	Male	Finland	Europe
SRS1735631	SRP090628	3992788	Healthy	NA	No	0	Infant	Male	Estonia	Europe
SRS1735632	SRP090628	9135490	Healthy	NA	No	0	Infant	Female	Finland	Europe
SRS1735633	SRP090628	6382086	Healthy	NA	No	0	Infant	Male	Finland	Europe
SRS1735634	SRP090628	13263524	Healthy	NA	No	0	Infant	Male	Finland	Europe
SRS1735635	SRP090628	11121718	Healthy	NA	No	1	Infant	Male	Russia	Europe
SRS1735636	SRP090628	26934688	Healthy	NA	No	0	Infant	Female	Finland	Europe
SRS1735637	SRP090628	29457116	Healthy	NA	No	0	Infant	Male	Estonia	Europe
SRS1735638	SRP090628	14313420	Healthy	NA	No	1	Infant	Male	Russia	Europe
SRS1735639	SRP090628	4327336	Type 1 diabetes	NA	No	0	Infant	Female	Finland	Europe
SRS1735640	SRP090628	33213722	Healthy	NA	No	1	Infant	Male	Russia	Europe
SRS1735641	SRP090628	7184258	Healthy	NA	No	0	Infant	Female	Finland	Europe
SRS1735644	SRP090628	17011378	Healthy	NA	No	1	Infant	Male	Russia	Europe
SRS1735645	SRP090628	20465784	Healthy	NA	No	1	Infant	Male	Russia	Europe
SRS1735646	SRP090628	23120560	Healthy	NA	No	2	Infant	Female	Finland	Europe
SRS1735647	SRP090628	34677874	Healthy	NA	No	1	Infant	Female	Russia	Europe
SRS1735648	SRP090628	28775166	Healthy	NA	No	1	Infant	Male	Finland	Europe
SRS1735649	SRP090628	24217988	Healthy	NA	No	2	Infant	Male	Estonia	Europe
SRS1735651	SRP090628	16765398	Healthy	NA	No	1	Infant	Female	Russia	Europe
SRS1735652	SRP090628	30097366	Healthy	NA	No	1	Infant	Male	Finland	Europe
SRS1735653	SRP090628	15677212	Healthy	NA	No	1	Infant	Female	Russia	Europe
SRS1735654	SRP090628	14136212	Healthy	NA	No	1	Infant	Female	Russia	Europe
SRS1735655	SRP090628	17506454	Healthy	NA	No	1	Infant	Male	Russia	Europe
SRS1735658	SRP090628	17253762	Healthy	NA	No	1	Infant	Male	Estonia	Europe
SRS1735659	SRP090628	15774310	Healthy	NA	No	1	Infant	Female	Russia	Europe
SRS1735660	SRP090628	21458826	Type 1 diabetes	NA	No	0	Infant	Male	Russia	Europe
SRS1735661	SRP090628	18706088	Healthy	NA	No	1	Infant	Male	Russia	Europe
SRS1735662	SRP090628	18101450	Healthy	NA	No	0	Infant	Female	Estonia	Europe
SRS1735663	SRP090628	29343172	Healthy	NA	No	1	Infant	Female	Russia	Europe
SRS1735665	SRP090628	12279192	Healthy	NA	No	1	Infant	Female	Russia	Europe
SRS1735666	SRP090628	17551404	Healthy	NA	No	1	Infant	Male	Russia	Europe
SRS1735667	SRP090628	20131576	Healthy	NA	No	1	Infant	Male	Finland	Europe
SRS1735668	SRP090628	8051634	Healthy	NA	No	0	Infant	Female	Russia	Europe
SRS1735669	SRP090628	16222810	Healthy	NA	No	1	Infant	Female	Estonia	Europe
SRS1735670	SRP090628	19299792	Healthy	NA	No	1	Infant	Male	Russia	Europe
SRS1735671	SRP090628	16687788	Healthy	NA	No	1	Infant	Female	Estonia	Europe
SRS1735674	SRP090628	13822584	Healthy	NA	No	1	Infant	Male	Estonia	Europe
SRS1735675	SRP090628	6326388	Healthy	NA	No	1	Infant	Female	Estonia	Europe
SRS1735677	SRP090628	19655610	Type 1 diabetes	NA	No	1	Infant	Female	Estonia	Europe
SRS1735678	SRP090628	12952662	Type 1 diabetes	NA	No	3	Infant	Female	Estonia	Europe
SRS1735679	SRP090628	18484986	Healthy	NA	No	1	Infant	Female	Russia	Europe
SRS1735680	SRP090628	17853176	Healthy	NA	No	3	Infant	Male	Estonia	Europe
SRS1735682	SRP090628	22347824	Type 1 diabetes	NA	No	1	Infant	Female	Estonia	Europe
SRS1735683	SRP090628	24515644	Healthy	NA	No	1	Infant	Female	Russia	Europe
SRS1735684	SRP090628	25230640	Healthy	NA	No	2	Infant	Female	Russia	Europe
SRS1735685	SRP090628	19128312	Type 1 diabetes	NA	No	1	Infant	Female	Estonia	Europe
SRS1735687	SRP090628	17366276	Healthy	NA	No	1	Infant	Male	Russia	Europe
SRS1735688	SRP090628	13950738	Healthy	NA	No	1	Infant	Female	Russia	Europe
SRS1735690	SRP090628	15122172	Healthy	NA	No	1	Infant	Female	Russia	Europe
SRS1735691	SRP090628	17915482	Healthy	NA	No	0	Infant	Male	Russia	Europe
SRS1735692	SRP090628	14839886	Healthy	NA	No	1	Infant	Male	Russia	Europe
SRS1735693	SRP090628	13085210	Healthy	NA	No	1	Infant	Male	Estonia	Europe
SRS1735694	SRP090628	12331136	Healthy	NA	No	0	Infant	Female	Russia	Europe
SRS1735696	SRP090628	30071748	Healthy	NA	No	2	Infant	Male	Russia	Europe
SRS1735697	SRP090628	16314160	Type 1 diabetes	NA	No	1	Infant	Male	Russia	Europe
SRS1735698	SRP090628	9568110	Healthy	NA	No	0	Infant	Male	Finland	Europe
SRS1735699	SRP090628	17542778	Healthy	NA	No	1	Infant	Female	Finland	Europe
SRS1735700	SRP090628	21151736	Healthy	NA	No	1	Infant	Male	Estonia	Europe
SRS1735701	SRP090628	21740916	Healthy	NA	No	2	Infant	Male	Russia	Europe
SRS1735703	SRP090628	21525090	Healthy	NA	No	1	Infant	Female	Finland	Europe
SRS1735706	SRP090628	21907514	Healthy	NA	No	1	Infant	Female	Russia	Europe
SRS1735708	SRP090628	28897008	Healthy	NA	No	1	Infant	Female	Russia	Europe
SRS1735709	SRP090628	23975896	Healthy	NA	No	1	Infant	Female	Estonia	Europe
SRS1735711	SRP090628	16557508	Healthy	NA	No	1	Infant	Female	Russia	Europe
SRS1735713	SRP090628	11779050	Healthy	NA	No	1	Infant	Female	Estonia	Europe
SRS1735714	SRP090628	18381888	Healthy	NA	No	2	Infant	Male	Estonia	Europe
SRS1735715	SRP090628	24155974	Healthy	NA	No	1	Infant	Female	Russia	Europe
SRS1735717	SRP090628	24363610	Healthy	NA	No	1	Infant	Male	Russia	Europe
SRS1735718	SRP090628	18031776	Healthy	NA	No	2	Infant	Female	Estonia	Europe
SRS1735719	SRP090628	5141624	Healthy	NA	No	1	Infant	Male	Russia	Europe
SRS1735720	SRP090628	17868708	Healthy	NA	No	1	Infant	Female	Russia	Europe
SRS1735721	SRP090628	28780814	Healthy	NA	No	1	Infant	Female	Estonia	Europe
SRS1158730	SRP066053	33956762	Type 2 diabetes	24.7	No	65	Elderly	Female	United States of America	North America
SRS1158731	SRP066053	43512672	Type 2 diabetes	26.2	No	41	Adult	Female	United States of America	North America
SRS1158734	SRP066053	42496274	Obesity	40.3	No	68	Elderly	Female	United States of America	North America
SRS1158738	SRP066053	51237852	Type 2 diabetes	28.2	No	34	Adult	Female	United States of America	North America
SRS1158752	SRP066053	52291240	Obesity	35	No	27	Adult	Female	United States of America	North America
SRS1158753	SRP066053	22714924	Obesity	36.1	No	55	Adult	Female	United States of America	North America
SRS1158756	SRP066053	47458556	Obesity	47.4	No	29	Adult	Female	United States of America	North America
SRS1158758	SRP066053	49664420	Type 2 diabetes	29.6	No	66	Elderly	Male	United States of America	North America
SRS1158760	SRP066053	44179064	Obesity	33.1	No	30	Adult	Male	United States of America	North America
SRS1158765	SRP066053	43342122	Obesity	44.2	No	51	Adult	Female	United States of America	North America
SRS2432864	SRP115494	28690520	Crohn's disease	NA	No	10	Child	Male	United States of America	North America
SRS2432863	SRP115494	15921836	Healthy	NA	No	11	Child	Male	United States of America	North America
SRS2432856	SRP115494	34484156	Ulcerative colitis	NA	No	21	Adult	Female	United States of America	North America
SRS2432852	SRP115494	8083858	Crohn's disease	NA	No	32	Adult	Female	United States of America	North America
SRS2432844	SRP115494	34110670	Crohn's disease	NA	No	30	Adult	Male	United States of America	North America
SRS2432845	SRP115494	7721756	Crohn's disease	NA	No	30	Adult	Female	United States of America	North America
SRS2432840	SRP115494	7024302	Ulcerative colitis	NA	No	26	Adult	Female	United States of America	North America
SRS2432838	SRP115494	30550664	Healthy	NA	No	8	Child	Male	United States of America	North America
SRS2432835	SRP115494	28829436	Healthy	NA	No	11	Child	Male	United States of America	North America
SRS2432832	SRP115494	4460490	Ulcerative colitis	NA	No	16	Teenager	Male	United States of America	North America
SRS2432828	SRP115494	11012874	Crohn's disease	NA	No	12	Child	Male	United States of America	North America
SRS2432820	SRP115494	28219326	Ulcerative colitis	NA	No	21	Adult	Female	United States of America	North America
SRS2432819	SRP115494	20618932	Healthy	NA	No	6	Child	Female	United States of America	North America
SRS2432803	SRP115494	23828236	Crohn's disease	NA	No	51	Adult	Female	United States of America	North America
SRS2432794	SRP115494	31756594	Healthy	NA	No	9	Child	Female	United States of America	North America
SRS2432793	SRP115494	10326072	Ulcerative colitis	NA	No	13	Teenager	Male	United States of America	North America
SRS2432787	SRP115494	22474172	Healthy	NA	No	11	Child	Male	United States of America	North America
SRS2432789	SRP115494	17676038	Crohn's disease	NA	No	15	Teenager	Male	United States of America	North America
SRS2432786	SRP115494	38965726	Crohn's disease	NA	No	16	Teenager	Male	United States of America	North America
SRS2432780	SRP115494	11767412	Crohn's disease	NA	No	30	Adult	Female	United States of America	North America
SRS2432779	SRP115494	20923170	Crohn's disease	NA	No	43	Adult	Female	United States of America	North America
SRS2432774	SRP115494	23206846	Crohn's disease	NA	No	15	Teenager	Male	United States of America	North America
SRS2432773	SRP115494	1771408	Ulcerative colitis	NA	No	21	Adult	Female	United States of America	North America
SRS2432762	SRP115494	22751930	Crohn's disease	NA	No	16	Teenager	Male	United States of America	North America
SRS2432756	SRP115494	10042848	Ulcerative colitis	NA	No	16	Teenager	Male	United States of America	North America
SRS2432753	SRP115494	29905032	Crohn's disease	NA	No	26	Adult	Male	United States of America	North America
SRS2432752	SRP115494	22739524	Ulcerative colitis	NA	No	7	Child	Female	United States of America	North America
SRS2432744	SRP115494	10615212	Ulcerative colitis	NA	No	26	Adult	Female	United States of America	North America
SRS2432740	SRP115494	19670204	Crohn's disease	NA	No	15	Teenager	Female	United States of America	North America
SRS2432736	SRP115494	17918092	Crohn's disease	NA	No	13	Teenager	Female	United States of America	North America
SRS2432735	SRP115494	24000408	Crohn's disease	NA	No	13	Teenager	Male	United States of America	North America
SRS2432726	SRP115494	31813526	Crohn's disease	NA	No	15	Teenager	Female	United States of America	North America
SRS2432720	SRP115494	18531826	Crohn's disease	NA	No	22	Adult	Female	United States of America	North America
SRS2432713	SRP115494	14929398	Crohn's disease	NA	No	32	Adult	Female	United States of America	North America
SRS2432712	SRP115494	17870232	Crohn's disease	NA	No	15	Teenager	Female	United States of America	North America
SRS2432709	SRP115494	24219884	Crohn's disease	NA	No	8	Child	Female	United States of America	North America
SRS2432700	SRP115494	13375682	Crohn's disease	NA	No	24	Adult	Female	United States of America	North America
SRS2432699	SRP115494	17439998	Ulcerative colitis	NA	No	47	Adult	Female	United States of America	North America
SRS2432697	SRP115494	22857022	Crohn's disease	NA	No	8	Child	Female	United States of America	North America
SRS2432693	SRP115494	27800646	Crohn's disease	NA	No	14	Teenager	Male	United States of America	North America
SRS2432687	SRP115494	13534440	Crohn's disease	NA	No	9	Child	Male	United States of America	North America
SRS2433062	SRP115494	23663834	Crohn's disease	NA	No	24	Adult	Female	United States of America	North America
SRS2433060	SRP115494	18028580	Ulcerative colitis	NA	No	47	Adult	Female	United States of America	North America
SRS2433059	SRP115494	9748482	Ulcerative colitis	NA	No	11	Child	Female	United States of America	North America
SRS2433052	SRP115494	5964636	Ulcerative colitis	NA	No	21	Adult	Female	United States of America	North America
SRS2433047	SRP115494	25417438	Crohn's disease	NA	No	15	Teenager	Female	United States of America	North America
SRS2433044	SRP115494	21943118	Ulcerative colitis	NA	No	26	Adult	Female	United States of America	North America
SRS2433043	SRP115494	26286914	Crohn's disease	NA	No	10	Child	Male	United States of America	North America
SRS2433019	SRP115494	21001212	Ulcerative colitis	NA	No	50	Adult	Female	United States of America	North America
SRS2433017	SRP115494	10007346	Ulcerative colitis	NA	No	74	Elderly	Male	United States of America	North America
SRS2433016	SRP115494	19000082	Ulcerative colitis	NA	No	76	Elderly	Female	United States of America	North America
SRS2433012	SRP115494	8877318	Crohn's disease	NA	No	10	Child	Male	United States of America	North America
SRS2433008	SRP115494	12550426	Ulcerative colitis	NA	No	16	Teenager	Male	United States of America	North America
SRS2433007	SRP115494	18189338	Ulcerative colitis	NA	No	29	Adult	Female	United States of America	North America
SRS2433004	SRP115494	24246324	Crohn's disease	NA	No	16	Teenager	Female	United States of America	North America
SRS2433001	SRP115494	17390080	Ulcerative colitis	NA	No	16	Teenager	Female	United States of America	North America
SRS2433000	SRP115494	18908542	Ulcerative colitis	NA	No	21	Adult	Female	United States of America	North America
SRS2432991	SRP115494	19103932	Ulcerative colitis	NA	No	47	Adult	Female	United States of America	North America
SRS2432984	SRP115494	10234612	Crohn's disease	NA	No	32	Adult	Female	United States of America	North America
SRS2432979	SRP115494	23863676	Crohn's disease	NA	No	16	Teenager	Male	United States of America	North America
SRS2432971	SRP115494	17455978	Ulcerative colitis	NA	No	11	Child	Female	United States of America	North America
SRS2432965	SRP115494	27775296	Ulcerative colitis	NA	No	50	Adult	Female	United States of America	North America
SRS2432961	SRP115494	22465560	Ulcerative colitis	NA	No	16	Teenager	Female	United States of America	North America
SRS2432956	SRP115494	31873534	Healthy	NA	No	10	Child	Female	United States of America	North America
SRS2432951	SRP115494	32470168	Healthy	NA	No	8	Child	Male	United States of America	North America
SRS2432950	SRP115494	31561102	Crohn's disease	NA	No	15	Teenager	Female	United States of America	North America
SRS2432949	SRP115494	33395366	Crohn's disease	NA	No	15	Teenager	Female	United States of America	North America
SRS2432943	SRP115494	16332918	Ulcerative colitis	NA	No	47	Adult	Female	United States of America	North America
SRS2432940	SRP115494	17057056	Crohn's disease	NA	No	13	Teenager	Male	United States of America	North America
SRS2432934	SRP115494	17031764	Crohn's disease	NA	No	19	Adult	Female	United States of America	North America
SRS2432927	SRP115494	10393754	Crohn's disease	NA	No	32	Adult	Female	United States of America	North America
SRS2432926	SRP115494	2966856	Crohn's disease	NA	No	30	Adult	Female	United States of America	North America
SRS2432921	SRP115494	27187524	Crohn's disease	NA	No	41	Adult	Male	United States of America	North America
SRS2432915	SRP115494	8659950	Crohn's disease	NA	No	22	Adult	Female	United States of America	North America
SRS2432914	SRP115494	10913110	Ulcerative colitis	NA	No	21	Adult	Female	United States of America	North America
SRS2432910	SRP115494	27870698	Crohn's disease	NA	No	41	Adult	Male	United States of America	North America
SRS2432905	SRP115494	19734156	Crohn's disease	NA	No	13	Teenager	Male	United States of America	North America
SRS2432903	SRP115494	23625596	Ulcerative colitis	NA	No	6	Child	Male	United States of America	North America
SRS2432892	SRP115494	25775020	Crohn's disease	NA	No	10	Child	Male	United States of America	North America
SRS2432883	SRP115494	25179264	Ulcerative colitis	NA	No	7	Child	Female	United States of America	North America
SRS2432882	SRP115494	36474720	Crohn's disease	NA	No	13	Teenager	Male	United States of America	North America
SRS2432875	SRP115494	26128130	Crohn's disease	NA	No	13	Teenager	Male	United States of America	North America
SRS2432871	SRP115494	20103280	Ulcerative colitis	NA	No	11	Child	Female	United States of America	North America
SRS2433176	SRP115494	16851714	Healthy	NA	No	8	Child	Male	United States of America	North America
SRS2433168	SRP115494	11388642	Ulcerative colitis	NA	No	11	Child	Female	United States of America	North America
SRS2433162	SRP115494	4462996	Healthy	NA	No	10	Child	Female	United States of America	North America
SRS2433165	SRP115494	19708586	Ulcerative colitis	NA	No	13	Teenager	Male	United States of America	North America
SRS2433158	SRP115494	19368792	Crohn's disease	NA	No	16	Teenager	Male	United States of America	North America
SRS2433152	SRP115494	12778426	Crohn's disease	NA	No	19	Adult	Female	United States of America	North America
SRS2433149	SRP115494	21645482	Ulcerative colitis	NA	No	32	Adult	Male	United States of America	North America
SRS2433143	SRP115494	17882906	Ulcerative colitis	NA	No	76	Elderly	Female	United States of America	North America
SRS2433141	SRP115494	12857152	Crohn's disease	NA	No	51	Adult	Female	United States of America	North America
SRS2433138	SRP115494	22337992	Ulcerative colitis	NA	No	29	Adult	Female	United States of America	North America
SRS2433124	SRP115494	7687156	Crohn's disease	NA	No	51	Adult	Female	United States of America	North America
SRS2433122	SRP115494	26581216	Crohn's disease	NA	No	41	Adult	Male	United States of America	North America
SRS2433126	SRP115494	9489762	Ulcerative colitis	NA	No	21	Adult	Female	United States of America	North America
SRS2433120	SRP115494	21233152	Crohn's disease	NA	No	15	Teenager	Male	United States of America	North America
SRS2433118	SRP115494	21794110	Crohn's disease	NA	No	56	Adult	Male	United States of America	North America
SRS2433108	SRP115494	22882616	Crohn's disease	NA	No	15	Teenager	Male	United States of America	North America
SRS2433104	SRP115494	22456470	Ulcerative colitis	NA	No	29	Adult	Female	United States of America	North America
SRS2433100	SRP115494	24479632	Crohn's disease	NA	No	17	Teenager	Female	United States of America	North America
SRS2433099	SRP115494	23170714	Healthy	NA	No	11	Child	Male	United States of America	North America
SRS2433094	SRP115494	20498668	Crohn's disease	NA	No	8	Child	Male	United States of America	North America
SRS2433092	SRP115494	3181570	Ulcerative colitis	NA	No	13	Teenager	Male	United States of America	North America
SRS2433091	SRP115494	17019104	Crohn's disease	NA	No	32	Adult	Female	United States of America	North America
SRS2433089	SRP115494	10010408	Ulcerative colitis	NA	No	47	Adult	Female	United States of America	North America
SRS2433085	SRP115494	15977696	Crohn's disease	NA	No	15	Teenager	Male	United States of America	North America
SRS2433080	SRP115494	24675206	Ulcerative colitis	NA	No	47	Adult	Female	United States of America	North America
SRS2433077	SRP115494	6785330	Crohn's disease	NA	No	10	Child	Female	United States of America	North America
SRS2433076	SRP115494	24954162	Crohn's disease	NA	No	15	Teenager	Female	United States of America	North America
SRS2433074	SRP115494	16098786	Crohn's disease	NA	No	13	Teenager	Male	United States of America	North America
SRS2433071	SRP115494	5327382	Ulcerative colitis	NA	No	37	Adult	Female	United States of America	North America
SRS2440633	SRP115494	5391230	Crohn's disease	NA	No	15	Teenager	Male	United States of America	North America
SRS2440636	SRP115494	15939558	Crohn's disease	NA	No	60	Adult	Male	United States of America	North America
SRS2440623	SRP115494	21322334	Crohn's disease	NA	No	43	Adult	Female	United States of America	North America
SRS2440621	SRP115494	21326742	Ulcerative colitis	NA	No	50	Adult	Female	United States of America	North America
SRS2440614	SRP115494	16701450	Crohn's disease	NA	No	15	Teenager	Male	United States of America	North America
SRS2440608	SRP115494	18150788	Ulcerative colitis	NA	No	16	Teenager	Male	United States of America	North America
SRS2440611	SRP115494	11223850	Ulcerative colitis	NA	No	35	Adult	Female	United States of America	North America
SRS2440601	SRP115494	20194280	Crohn's disease	NA	No	37	Adult	Female	United States of America	North America
SRS2440597	SRP115494	17172406	Ulcerative colitis	NA	No	11	Child	Female	United States of America	North America
SRS2440593	SRP115494	28413212	Ulcerative colitis	NA	No	7	Child	Female	United States of America	North America
SRS2440592	SRP115494	21029764	Ulcerative colitis	NA	No	50	Adult	Female	United States of America	North America
SRS2440578	SRP115494	26009514	Crohn's disease	NA	No	17	Teenager	Female	United States of America	North America
SRS2440572	SRP115494	11957596	Ulcerative colitis	NA	No	29	Adult	Female	United States of America	North America
SRS2440568	SRP115494	12638936	Ulcerative colitis	NA	No	32	Adult	Male	United States of America	North America
SRS2440566	SRP115494	20761646	Ulcerative colitis	NA	No	17	Teenager	Male	United States of America	North America
SRS2440558	SRP115494	23425508	Ulcerative colitis	NA	No	17	Teenager	Male	United States of America	North America
SRS2440557	SRP115494	43743648	Crohn's disease	NA	No	33	Adult	Male	United States of America	North America
SRS2440551	SRP115494	13983208	Ulcerative colitis	NA	No	16	Teenager	Female	United States of America	North America
SRS2440546	SRP115494	8978108	Ulcerative colitis	NA	No	32	Adult	Male	United States of America	North America
SRS2440533	SRP115494	5634902	Ulcerative colitis	NA	No	47	Adult	Female	United States of America	North America
SRS2440527	SRP115494	13512496	Crohn's disease	NA	No	12	Child	Female	United States of America	North America
SRS2440522	SRP115494	5413148	Ulcerative colitis	NA	No	16	Teenager	Male	United States of America	North America
SRS2440519	SRP115494	26186070	Healthy	NA	No	9	Child	Female	United States of America	North America
SRS2440514	SRP115494	23703664	Ulcerative colitis	NA	No	29	Adult	Female	United States of America	North America
SRS2440498	SRP115494	21532834	Healthy	NA	No	11	Child	Male	United States of America	North America
SRS2440500	SRP115494	25164874	Ulcerative colitis	NA	No	50	Adult	Female	United States of America	North America
SRS2440497	SRP115494	28413758	Crohn's disease	NA	No	36	Adult	Female	United States of America	North America
SRS2440493	SRP115494	14998754	Ulcerative colitis	NA	No	50	Adult	Female	United States of America	North America
SRS2440482	SRP115494	26874080	Ulcerative colitis	NA	No	16	Teenager	Male	United States of America	North America
SRS2440481	SRP115494	21532454	Crohn's disease	NA	No	15	Teenager	Male	United States of America	North America
SRS2440485	SRP115494	12264620	Crohn's disease	NA	No	14	Teenager	Female	United States of America	North America
SRS2440456	SRP115494	31039078	Crohn's disease	NA	No	13	Teenager	Male	United States of America	North America
SRS2440454	SRP115494	14825606	Crohn's disease	NA	No	51	Adult	Female	United States of America	North America
SRS2440833	SRP115494	13830080	Crohn's disease	NA	No	33	Adult	Male	United States of America	North America
SRS2440831	SRP115494	28936810	Ulcerative colitis	NA	No	16	Teenager	Male	United States of America	North America
SRS2440829	SRP115494	19813870	Crohn's disease	NA	No	12	Child	Male	United States of America	North America
SRS2440822	SRP115494	10266782	Crohn's disease	NA	No	15	Teenager	Female	United States of America	North America
SRS2440823	SRP115494	16463204	Crohn's disease	NA	No	15	Teenager	Male	United States of America	North America
SRS2440817	SRP115494	2579016	Crohn's disease	NA	No	15	Teenager	Male	United States of America	North America
SRS2440815	SRP115494	11809646	Crohn's disease	NA	No	22	Adult	Female	United States of America	North America
SRS2440810	SRP115494	4954224	Ulcerative colitis	NA	No	11	Child	Female	United States of America	North America
SRS2440812	SRP115494	15765736	Crohn's disease	NA	No	44	Adult	Male	United States of America	North America
SRS2440792	SRP115494	32101256	Ulcerative colitis	NA	No	42	Adult	Female	United States of America	North America
SRS2440780	SRP115494	1995698	Ulcerative colitis	NA	No	16	Teenager	Male	United States of America	North America
SRS2440777	SRP115494	26821522	Crohn's disease	NA	No	23	Adult	Male	United States of America	North America
SRS2440779	SRP115494	14205960	Ulcerative colitis	NA	No	15	Teenager	Male	United States of America	North America
SRS2440774	SRP115494	15085062	Crohn's disease	NA	No	14	Teenager	Female	United States of America	North America
SRS2440769	SRP115494	14574584	Crohn's disease	NA	No	16	Teenager	Male	United States of America	North America
SRS2440771	SRP115494	28969064	Crohn's disease	NA	No	9	Child	Male	United States of America	North America
SRS2440760	SRP115494	16941056	Ulcerative colitis	NA	No	50	Adult	Female	United States of America	North America
SRS2440761	SRP115494	22354656	Ulcerative colitis	NA	No	37	Adult	Female	United States of America	North America
SRS2440759	SRP115494	17845360	Crohn's disease	NA	No	15	Teenager	Female	United States of America	North America
SRS2440757	SRP115494	18720922	Crohn's disease	NA	No	15	Teenager	Female	United States of America	North America
SRS2440755	SRP115494	24065092	Ulcerative colitis	NA	No	11	Child	Female	United States of America	North America
SRS2440748	SRP115494	13530536	Crohn's disease	NA	No	38	Adult	Female	United States of America	North America
SRS2440747	SRP115494	27501628	Crohn's disease	NA	No	23	Adult	Male	United States of America	North America
SRS2440732	SRP115494	22024062	Crohn's disease	NA	No	12	Child	Female	United States of America	North America
SRS2440736	SRP115494	43342378	Crohn's disease	NA	No	23	Adult	Male	United States of America	North America
SRS2440733	SRP115494	18017264	Ulcerative colitis	NA	No	25	Adult	Male	United States of America	North America
SRS2440730	SRP115494	12603228	Ulcerative colitis	NA	No	16	Teenager	Female	United States of America	North America
SRS2440731	SRP115494	8628024	Ulcerative colitis	NA	No	16	Teenager	Male	United States of America	North America
SRS2440709	SRP115494	11028160	Crohn's disease	NA	No	16	Teenager	Male	United States of America	North America
SRS2440704	SRP115494	13158822	Ulcerative colitis	NA	No	29	Adult	Female	United States of America	North America
SRS2440700	SRP115494	13030028	Ulcerative colitis	NA	No	6	Child	Male	United States of America	North America
SRS2440697	SRP115494	24920506	Ulcerative colitis	NA	No	16	Teenager	Female	United States of America	North America
SRS2440687	SRP115494	25945648	Ulcerative colitis	NA	No	50	Adult	Female	United States of America	North America
SRS2440688	SRP115494	7864720	Crohn's disease	NA	No	22	Adult	Female	United States of America	North America
SRS2440684	SRP115494	14808882	Ulcerative colitis	NA	No	16	Teenager	Female	United States of America	North America
SRS2440674	SRP115494	13595562	Crohn's disease	NA	No	12	Child	Female	United States of America	North America
SRS2440671	SRP115494	9985736	Ulcerative colitis	NA	No	15	Teenager	Male	United States of America	North America
SRS2440661	SRP115494	9704294	Crohn's disease	NA	No	22	Adult	Female	United States of America	North America
SRS2440660	SRP115494	11964688	Healthy	NA	No	8	Child	Male	United States of America	North America
SRS2440653	SRP115494	5126168	Ulcerative colitis	NA	No	15	Teenager	Male	United States of America	North America
SRS2440651	SRP115494	23236936	Ulcerative colitis	NA	No	16	Teenager	Male	United States of America	North America
SRS2440643	SRP115494	15379342	Crohn's disease	NA	No	15	Teenager	Female	United States of America	North America
SRS2440950	SRP115494	5446326	Crohn's disease	NA	No	15	Teenager	Male	United States of America	North America
SRS2440949	SRP115494	17727344	Crohn's disease	NA	No	43	Adult	Female	United States of America	North America
SRS2440948	SRP115494	13112322	Crohn's disease	NA	No	8	Child	Female	United States of America	North America
SRS2440947	SRP115494	19535488	Crohn's disease	NA	No	51	Adult	Female	United States of America	North America
SRS2440942	SRP115494	20054902	Crohn's disease	NA	No	76	Elderly	Female	United States of America	North America
SRS2440941	SRP115494	1024006	Crohn's disease	NA	No	8	Child	Male	United States of America	North America
SRS2440940	SRP115494	27201396	Crohn's disease	NA	No	22	Adult	Female	United States of America	North America
SRS2440935	SRP115494	9369790	Ulcerative colitis	NA	No	11	Child	Female	United States of America	North America
SRS2440934	SRP115494	28796404	Crohn's disease	NA	No	36	Adult	Female	United States of America	North America
SRS2440914	SRP115494	16820324	Healthy	NA	No	9	Child	Female	United States of America	North America
SRS2440913	SRP115494	19281820	Crohn's disease	NA	No	15	Teenager	Male	United States of America	North America
SRS2440910	SRP115494	20836778	Crohn's disease	NA	No	16	Teenager	Male	United States of America	North America
SRS2440906	SRP115494	10279214	Crohn's disease	NA	No	13	Teenager	Male	United States of America	North America
SRS2440896	SRP115494	4599204	Crohn's disease	NA	No	8	Child	Male	United States of America	North America
SRS2440893	SRP115494	12918754	Crohn's disease	NA	No	22	Adult	Female	United States of America	North America
SRS2440889	SRP115494	13173464	Crohn's disease	NA	No	14	Teenager	Male	United States of America	North America
SRS2440891	SRP115494	22227744	Ulcerative colitis	NA	No	32	Adult	Male	United States of America	North America
SRS2440880	SRP115494	10827360	Ulcerative colitis	NA	No	29	Adult	Female	United States of America	North America
SRS2440879	SRP115494	48828788	Ulcerative colitis	NA	No	16	Teenager	Male	United States of America	North America
SRS2440866	SRP115494	4858616	Ulcerative colitis	NA	No	11	Child	Female	United States of America	North America
SRS2440862	SRP115494	14518214	Ulcerative colitis	NA	No	74	Elderly	Male	United States of America	North America
SRS2440855	SRP115494	25437080	Crohn's disease	NA	No	36	Adult	Female	United States of America	North America
SRS2444376	SRP115494	16976112	Ulcerative colitis	NA	No	50	Adult	Female	United States of America	North America
SRS2444365	SRP115494	21787314	Ulcerative colitis	NA	No	16	Teenager	Male	United States of America	North America
SRS2444363	SRP115494	19137470	Crohn's disease	NA	No	14	Teenager	Female	United States of America	North America
SRS2444359	SRP115494	18661066	Healthy	NA	No	11	Child	Male	United States of America	North America
SRS2444350	SRP115494	22247904	Crohn's disease	NA	No	38	Adult	Female	United States of America	North America
SRS2444336	SRP115494	6087122	Ulcerative colitis	NA	No	36	Adult	Female	United States of America	North America
SRS2444326	SRP115494	13841576	Crohn's disease	NA	No	62	Adult	Male	United States of America	North America
SRS2444329	SRP115494	25908456	Crohn's disease	NA	No	60	Adult	Male	United States of America	North America
SRS2444320	SRP115494	10206350	Crohn's disease	NA	No	36	Adult	Female	United States of America	North America
SRS2444318	SRP115494	16741570	Crohn's disease	NA	No	19	Adult	Female	United States of America	North America
SRS2444309	SRP115494	20762190	Ulcerative colitis	NA	No	42	Adult	Female	United States of America	North America
SRS2444302	SRP115494	11333342	Crohn's disease	NA	No	14	Teenager	Female	United States of America	North America
SRS2444305	SRP115494	8906442	Ulcerative colitis	NA	No	25	Adult	Male	United States of America	North America
SRS2444300	SRP115494	11827178	Ulcerative colitis	NA	No	35	Adult	Female	United States of America	North America
SRS2444295	SRP115494	11338688	Crohn's disease	NA	No	60	Adult	Male	United States of America	North America
SRS2444287	SRP115494	17962430	Crohn's disease	NA	No	12	Child	Female	United States of America	North America
SRS2444285	SRP115494	25553516	Crohn's disease	NA	No	19	Adult	Female	United States of America	North America
SRS2444284	SRP115494	11301812	Ulcerative colitis	NA	No	16	Teenager	Male	United States of America	North America
SRS2444281	SRP115494	14305202	Crohn's disease	NA	No	16	Teenager	Male	United States of America	North America
SRS2444273	SRP115494	23148790	Crohn's disease	NA	No	62	Adult	Male	United States of America	North America
SRS2444270	SRP115494	19343804	Crohn's disease	NA	No	16	Teenager	Male	United States of America	North America
SRS2444265	SRP115494	9327404	Crohn's disease	NA	No	62	Adult	Male	United States of America	North America
SRS2444261	SRP115494	24807488	Ulcerative colitis	NA	No	25	Adult	Male	United States of America	North America
SRS2444254	SRP115494	10621594	Crohn's disease	NA	No	36	Adult	Female	United States of America	North America
SRS2444250	SRP115494	10739074	Crohn's disease	NA	No	36	Adult	Female	United States of America	North America
SRS2444248	SRP115494	17261358	Crohn's disease	NA	No	12	Child	Female	United States of America	North America
SRS2444249	SRP115494	20802642	Crohn's disease	NA	No	37	Adult	Female	United States of America	North America
SRS2444244	SRP115494	14871016	Crohn's disease	NA	No	NA	Adult	Female	United States of America	North America
SRS2444240	SRP115494	22669824	Ulcerative colitis	NA	No	46	Adult	Female	United States of America	North America
SRS2444233	SRP115494	14064088	Ulcerative colitis	NA	No	25	Adult	Male	United States of America	North America
SRS2444210	SRP115494	14754074	Ulcerative colitis	NA	No	46	Adult	Female	United States of America	North America
SRS2444200	SRP115494	29499714	Crohn's disease	NA	No	14	Teenager	Female	United States of America	North America
SRS2444489	SRP115494	12823754	Ulcerative colitis	NA	No	6	Child	Male	United States of America	North America
SRS2444483	SRP115494	7896698	Crohn's disease	NA	No	62	Adult	Male	United States of America	North America
SRS2444458	SRP115494	25856224	Healthy	NA	No	11	Child	Male	United States of America	North America
SRS2444453	SRP115494	28922156	Healthy	NA	No	11	Child	Male	United States of America	North America
SRS2444441	SRP115494	20272720	Crohn's disease	NA	No	44	Adult	Male	United States of America	North America
SRS2444438	SRP115494	17171158	Ulcerative colitis	NA	No	74	Elderly	Male	United States of America	North America
SRS2444430	SRP115494	30127778	Crohn's disease	NA	No	23	Adult	Male	United States of America	North America
SRS2444427	SRP115494	15189408	Ulcerative colitis	NA	No	36	Adult	Female	United States of America	North America
SRS2444422	SRP115494	18958342	Ulcerative colitis	NA	No	35	Adult	Female	United States of America	North America
SRS2444421	SRP115494	19782936	Crohn's disease	NA	No	33	Adult	Male	United States of America	North America
SRS2444420	SRP115494	757462	Ulcerative colitis	NA	No	16	Teenager	Male	United States of America	North America
SRS2444411	SRP115494	16575088	Crohn's disease	NA	No	60	Adult	Male	United States of America	North America
SRS2444397	SRP115494	18351062	Crohn's disease	NA	No	38	Adult	Female	United States of America	North America
SRS2455624	SRP115494	28946222	Healthy	NA	No	11	Child	Male	United States of America	North America
SRS2455617	SRP115494	8724618	Ulcerative colitis	NA	No	37	Adult	Female	United States of America	North America
SRS2432866	SRP115494	29335636	Ulcerative colitis	NA	No	26	Adult	Female	United States of America	North America
SRS2432861	SRP115494	21047184	Ulcerative colitis	NA	No	37	Adult	Female	United States of America	North America
SRS2432855	SRP115494	19624110	Crohn's disease	NA	No	37	Adult	Female	United States of America	North America
SRS2432851	SRP115494	30424518	Crohn's disease	NA	No	15	Teenager	Female	United States of America	North America
SRS2432849	SRP115494	28813480	Crohn's disease	NA	No	41	Adult	Male	United States of America	North America
SRS2432848	SRP115494	20007530	Crohn's disease	NA	No	13	Teenager	Male	United States of America	North America
SRS2432842	SRP115494	21864294	Healthy	NA	No	8	Child	Male	United States of America	North America
SRS2432846	SRP115494	26475444	Crohn's disease	NA	No	26	Adult	Male	United States of America	North America
SRS2432831	SRP115494	18157204	Ulcerative colitis	NA	No	16	Teenager	Female	United States of America	North America
SRS2432833	SRP115494	10427796	Ulcerative colitis	NA	No	29	Adult	Female	United States of America	North America
SRS2432827	SRP115494	20192046	Crohn's disease	NA	No	43	Adult	Female	United States of America	North America
SRS2432826	SRP115494	12691060	Healthy	NA	No	11	Child	Male	United States of America	North America
SRS2432825	SRP115494	3160664	Ulcerative colitis	NA	No	16	Teenager	Male	United States of America	North America
SRS2432824	SRP115494	19074910	Ulcerative colitis	NA	No	11	Child	Female	United States of America	North America
SRS2432818	SRP115494	1716540	Ulcerative colitis	NA	No	6	Child	Male	United States of America	North America
SRS2432821	SRP115494	13369346	Crohn's disease	NA	No	24	Adult	Female	United States of America	North America
SRS2432816	SRP115494	21236398	Ulcerative colitis	NA	No	50	Adult	Female	United States of America	North America
SRS2432812	SRP115494	21504992	Ulcerative colitis	NA	No	37	Adult	Female	United States of America	North America
SRS2432810	SRP115494	11285208	Healthy	NA	No	9	Child	Female	United States of America	North America
SRS2432809	SRP115494	12431254	Ulcerative colitis	NA	No	74	Elderly	Male	United States of America	North America
SRS2432805	SRP115494	27439672	Crohn's disease	NA	No	16	Teenager	Male	United States of America	North America
SRS2432784	SRP115494	16333856	Crohn's disease	NA	No	11	Child	Male	United States of America	North America
SRS2432782	SRP115494	11666256	Ulcerative colitis	NA	No	47	Adult	Female	United States of America	North America
SRS2432778	SRP115494	26652342	Ulcerative colitis	NA	No	47	Adult	Female	United States of America	North America
SRS2432777	SRP115494	18399126	Crohn's disease	NA	No	56	Adult	Male	United States of America	North America
SRS2432772	SRP115494	17381912	Crohn's disease	NA	No	37	Adult	Female	United States of America	North America
SRS2432770	SRP115494	27194722	Crohn's disease	NA	No	12	Child	Male	United States of America	North America
SRS2432767	SRP115494	20553592	Crohn's disease	NA	No	76	Elderly	Female	United States of America	North America
SRS2432766	SRP115494	26099460	Crohn's disease	NA	No	13	Teenager	Male	United States of America	North America
SRS2432747	SRP115494	23099802	Crohn's disease	NA	No	10	Child	Male	United States of America	North America
SRS2432745	SRP115494	22995008	Ulcerative colitis	NA	No	47	Adult	Female	United States of America	North America
SRS2432743	SRP115494	9612834	Ulcerative colitis	NA	No	6	Child	Male	United States of America	North America
SRS2432741	SRP115494	25244092	Crohn's disease	NA	No	13	Teenager	Male	United States of America	North America
SRS2432732	SRP115494	35618470	Ulcerative colitis	NA	No	17	Teenager	Female	United States of America	North America
SRS2432733	SRP115494	22602060	Crohn's disease	NA	No	10	Child	Male	United States of America	North America
SRS2432725	SRP115494	24491790	Crohn's disease	NA	No	12	Child	Male	United States of America	North America
SRS2432723	SRP115494	17350484	Ulcerative colitis	NA	No	74	Elderly	Male	United States of America	North America
SRS2432721	SRP115494	16774786	Ulcerative colitis	NA	No	43	Adult	Female	United States of America	North America
SRS2432719	SRP115494	20559354	Healthy	NA	No	9	Child	Female	United States of America	North America
SRS2432710	SRP115494	7153532	Ulcerative colitis	NA	No	29	Adult	Female	United States of America	North America
SRS2432708	SRP115494	20589020	Crohn's disease	NA	No	22	Adult	Female	United States of America	North America
SRS2432707	SRP115494	26759608	Crohn's disease	NA	No	76	Elderly	Female	United States of America	North America
SRS2432698	SRP115494	22342096	Ulcerative colitis	NA	No	47	Adult	Female	United States of America	North America
SRS2432702	SRP115494	19086248	Crohn's disease	NA	No	13	Teenager	Female	United States of America	North America
SRS2432696	SRP115494	20616570	Crohn's disease	NA	No	41	Adult	Male	United States of America	North America
SRS2432688	SRP115494	17070316	Crohn's disease	NA	No	10	Child	Male	United States of America	North America
SRS2432686	SRP115494	19598998	Crohn's disease	NA	No	16	Teenager	Male	United States of America	North America
SRS2432682	SRP115494	26664794	Ulcerative colitis	NA	No	17	Teenager	Female	United States of America	North America
SRS2432681	SRP115494	13804052	Crohn's disease	NA	No	16	Teenager	Male	United States of America	North America
SRS2432680	SRP115494	27179620	Crohn's disease	NA	No	12	Child	Male	United States of America	North America
SRS2433065	SRP115494	12078860	Ulcerative colitis	NA	No	50	Adult	Female	United States of America	North America
SRS2433055	SRP115494	10275670	Crohn's disease	NA	No	10	Child	Female	United States of America	North America
SRS2433053	SRP115494	17261488	Ulcerative colitis	NA	No	32	Adult	Male	United States of America	North America
SRS2433051	SRP115494	26002022	Crohn's disease	NA	No	37	Adult	Female	United States of America	North America
SRS2433045	SRP115494	16036316	Crohn's disease	NA	No	12	Child	Male	United States of America	North America
SRS2433039	SRP115494	11756640	Ulcerative colitis	NA	No	29	Adult	Female	United States of America	North America
SRS2433040	SRP115494	2914024	Ulcerative colitis	NA	No	16	Teenager	Male	United States of America	North America
SRS2433035	SRP115494	4305702	Ulcerative colitis	NA	No	26	Adult	Female	United States of America	North America
SRS2433036	SRP115494	14329856	Crohn's disease	NA	No	16	Teenager	Male	United States of America	North America
SRS2433037	SRP115494	4424506	Ulcerative colitis	NA	No	16	Teenager	Female	United States of America	North America
SRS2433032	SRP115494	5984654	Ulcerative colitis	NA	No	37	Adult	Female	United States of America	North America
SRS2433023	SRP115494	16625966	Crohn's disease	NA	No	13	Teenager	Male	United States of America	North America
SRS2433005	SRP115494	25048400	Ulcerative colitis	NA	No	15	Teenager	Male	United States of America	North America
SRS2432998	SRP115494	22529138	Crohn's disease	NA	No	14	Teenager	Male	United States of America	North America
SRS2432997	SRP115494	26298344	Crohn's disease	NA	No	16	Teenager	Female	United States of America	North America
SRS2432994	SRP115494	18431610	Ulcerative colitis	NA	No	76	Elderly	Female	United States of America	North America
SRS2432986	SRP115494	35408060	Crohn's disease	NA	No	13	Teenager	Male	United States of America	North America
SRS2432981	SRP115494	24332622	Healthy	NA	No	9	Child	Female	United States of America	North America
SRS2432968	SRP115494	21730898	Ulcerative colitis	NA	No	16	Teenager	Female	United States of America	North America
SRS2432955	SRP115494	23921924	Crohn's disease	NA	No	22	Adult	Female	United States of America	North America
SRS2432957	SRP115494	26697426	Ulcerative colitis	NA	No	13	Teenager	Male	United States of America	North America
SRS2432954	SRP115494	21663512	Crohn's disease	NA	No	43	Adult	Female	United States of America	North America
SRS2432947	SRP115494	7476364	Crohn's disease	NA	No	32	Adult	Female	United States of America	North America
SRS2432946	SRP115494	13705018	Crohn's disease	NA	No	14	Teenager	Male	United States of America	North America
SRS2432945	SRP115494	24480164	Crohn's disease	NA	No	17	Teenager	Female	United States of America	North America
SRS2432944	SRP115494	30148028	Ulcerative colitis	NA	No	21	Adult	Female	United States of America	North America
SRS2432936	SRP115494	13670084	Ulcerative colitis	NA	No	16	Teenager	Male	United States of America	North America
SRS2432935	SRP115494	24640658	Crohn's disease	NA	No	13	Teenager	Female	United States of America	North America
SRS2432931	SRP115494	15452830	Crohn's disease	NA	No	56	Adult	Male	United States of America	North America
SRS2432919	SRP115494	9306956	Crohn's disease	NA	No	37	Adult	Female	United States of America	North America
SRS2432913	SRP115494	20749924	Ulcerative colitis	NA	No	47	Adult	Female	United States of America	North America
SRS2432912	SRP115494	20788376	Ulcerative colitis	NA	No	7	Child	Female	United States of America	North America
SRS2432900	SRP115494	16177948	Ulcerative colitis	NA	No	11	Child	Female	United States of America	North America
SRS2432888	SRP115494	23367272	Crohn's disease	NA	No	11	Child	Male	United States of America	North America
SRS2432886	SRP115494	28876794	Crohn's disease	NA	No	37	Adult	Female	United States of America	North America
SRS2432884	SRP115494	10116124	Ulcerative colitis	NA	No	26	Adult	Female	United States of America	North America
SRS2432878	SRP115494	18192680	Crohn's disease	NA	No	12	Child	Male	United States of America	North America
SRS2432873	SRP115494	8212926	Crohn's disease	NA	No	10	Child	Female	United States of America	North America
SRS2433170	SRP115494	19196008	Crohn's disease	NA	No	13	Teenager	Male	United States of America	North America
SRS2433159	SRP115494	22032372	Crohn's disease	NA	No	13	Teenager	Female	United States of America	North America
SRS2433150	SRP115494	13860786	Crohn's disease	NA	No	16	Teenager	Female	United States of America	North America
SRS2433147	SRP115494	14315390	Ulcerative colitis	NA	No	47	Adult	Female	United States of America	North America
SRS2433145	SRP115494	24538812	Healthy	NA	No	11	Child	Male	United States of America	North America
SRS2433142	SRP115494	29227226	Ulcerative colitis	NA	No	11	Child	Female	United States of America	North America
SRS2433139	SRP115494	22730368	Crohn's disease	NA	No	16	Teenager	Male	United States of America	North America
SRS2433140	SRP115494	17064384	Crohn's disease	NA	No	37	Adult	Female	United States of America	North America
SRS2433130	SRP115494	27042110	Healthy	NA	No	10	Child	Female	United States of America	North America
SRS2433127	SRP115494	18552296	Ulcerative colitis	NA	No	76	Elderly	Female	United States of America	North America
SRS2433123	SRP115494	4667550	Crohn's disease	NA	No	30	Adult	Female	United States of America	North America
SRS2433110	SRP115494	25686578	Crohn's disease	NA	No	11	Child	Male	United States of America	North America
SRS2433102	SRP115494	20717294	Crohn's disease	NA	No	12	Child	Male	United States of America	North America
SRS2433097	SRP115494	22581088	Crohn's disease	NA	No	56	Adult	Male	United States of America	North America
SRS2433093	SRP115494	24072600	Crohn's disease	NA	No	41	Adult	Male	United States of America	North America
SRS2433084	SRP115494	29424694	Crohn's disease	NA	No	56	Adult	Male	United States of America	North America
SRS2433078	SRP115494	11607386	Crohn's disease	NA	No	43	Adult	Female	United States of America	North America
SRS2433068	SRP115494	20230692	Crohn's disease	NA	No	15	Teenager	Female	United States of America	North America
SRS2433066	SRP115494	20426980	Crohn's disease	NA	No	41	Adult	Male	United States of America	North America
SRS2433064	SRP115494	4083306	Ulcerative colitis	NA	No	21	Adult	Female	United States of America	North America
SRS2440641	SRP115494	11097558	Crohn's disease	NA	No	24	Adult	Female	United States of America	North America
SRS2440645	SRP115494	17093116	Crohn's disease	NA	No	22	Adult	Female	United States of America	North America
SRS2440632	SRP115494	20008640	Crohn's disease	NA	No	15	Teenager	Female	United States of America	North America
SRS2440624	SRP115494	16823946	Healthy	NA	No	9	Child	Female	United States of America	North America
SRS2440617	SRP115494	20534732	Ulcerative colitis	NA	No	25	Adult	Male	United States of America	North America
SRS2440619	SRP115494	16942702	Crohn's disease	NA	No	32	Adult	Female	United States of America	North America
SRS2440615	SRP115494	6918686	Ulcerative colitis	NA	No	16	Teenager	Male	United States of America	North America
SRS2440607	SRP115494	23500744	Crohn's disease	NA	No	15	Teenager	Female	United States of America	North America
SRS2440602	SRP115494	16051288	Ulcerative colitis	NA	No	16	Teenager	Female	United States of America	North America
SRS2440603	SRP115494	21674256	Healthy	NA	No	11	Child	Male	United States of America	North America
SRS2440591	SRP115494	20836272	Crohn's disease	NA	No	38	Adult	Female	United States of America	North America
SRS2440594	SRP115494	24025350	Ulcerative colitis	NA	No	43	Adult	Female	United States of America	North America
SRS2440590	SRP115494	35173134	Crohn's disease	NA	No	17	Teenager	Female	United States of America	North America
SRS2440587	SRP115494	20479150	Crohn's disease	NA	No	60	Adult	Male	United States of America	North America
SRS2440589	SRP115494	10153998	Ulcerative colitis	NA	No	32	Adult	Male	United States of America	North America
SRS2440583	SRP115494	12591192	Crohn's disease	NA	No	22	Adult	Female	United States of America	North America
SRS2440584	SRP115494	9521632	Crohn's disease	NA	No	15	Teenager	Male	United States of America	North America
SRS2440582	SRP115494	14293400	Crohn's disease	NA	No	43	Adult	Female	United States of America	North America
SRS2440579	SRP115494	26756112	Crohn's disease	NA	No	22	Adult	Female	United States of America	North America
SRS2440574	SRP115494	16712886	Ulcerative colitis	NA	No	50	Adult	Female	United States of America	North America
SRS2440573	SRP115494	21919428	Ulcerative colitis	NA	No	17	Teenager	Female	United States of America	North America
SRS2440570	SRP115494	22786584	Crohn's disease	NA	No	9	Child	Male	United States of America	North America
SRS2440559	SRP115494	18009600	Healthy	NA	No	9	Child	Female	United States of America	North America
SRS2440554	SRP115494	18410742	Crohn's disease	NA	No	36	Adult	Female	United States of America	North America
SRS2440549	SRP115494	32026838	Crohn's disease	NA	No	11	Child	Male	United States of America	North America
SRS2440548	SRP115494	2245644	Crohn's disease	NA	No	NA	Adult	Female	United States of America	North America
SRS2440545	SRP115494	31235400	Crohn's disease	NA	No	37	Adult	Female	United States of America	North America
SRS2440544	SRP115494	20902280	Healthy	NA	No	11	Child	Male	United States of America	North America
SRS2440542	SRP115494	21617708	Crohn's disease	NA	No	23	Adult	Male	United States of America	North America
SRS2440532	SRP115494	28837360	Ulcerative colitis	NA	No	50	Adult	Female	United States of America	North America
SRS2440526	SRP115494	15207012	Ulcerative colitis	NA	No	26	Adult	Female	United States of America	North America
SRS2440513	SRP115494	1293240	Crohn's disease	NA	No	15	Teenager	Male	United States of America	North America
SRS2440512	SRP115494	23371408	Ulcerative colitis	NA	No	17	Teenager	Female	United States of America	North America
SRS2440505	SRP115494	4142460	Crohn's disease	NA	No	10	Child	Female	United States of America	North America
SRS2440504	SRP115494	22207766	Crohn's disease	NA	No	16	Teenager	Male	United States of America	North America
SRS2440502	SRP115494	13591902	Healthy	NA	No	9	Child	Female	United States of America	North America
SRS2440496	SRP115494	15827342	Crohn's disease	NA	No	17	Teenager	Female	United States of America	North America
SRS2440494	SRP115494	4074476	Crohn's disease	NA	No	43	Adult	Female	United States of America	North America
SRS2440484	SRP115494	39342012	Ulcerative colitis	NA	No	16	Teenager	Male	United States of America	North America
SRS2440475	SRP115494	10185272	Crohn's disease	NA	No	30	Adult	Female	United States of America	North America
SRS2440468	SRP115494	17159108	Crohn's disease	NA	No	12	Child	Male	United States of America	North America
SRS2440463	SRP115494	12404772	Ulcerative colitis	NA	No	74	Elderly	Male	United States of America	North America
SRS2440458	SRP115494	15296626	Crohn's disease	NA	No	15	Teenager	Female	United States of America	North America
SRS2440834	SRP115494	16437778	Ulcerative colitis	NA	No	17	Teenager	Male	United States of America	North America
SRS2440826	SRP115494	14202964	Crohn's disease	NA	No	15	Teenager	Male	United States of America	North America
SRS2440824	SRP115494	25080274	Ulcerative colitis	NA	No	16	Teenager	Male	United States of America	North America
SRS2440827	SRP115494	22530756	Crohn's disease	NA	No	38	Adult	Female	United States of America	North America
SRS2440821	SRP115494	30524698	Crohn's disease	NA	No	51	Adult	Female	United States of America	North America
SRS2440811	SRP115494	24394596	Ulcerative colitis	NA	No	32	Adult	Male	United States of America	North America
SRS2440809	SRP115494	23802112	Crohn's disease	NA	No	14	Teenager	Female	United States of America	North America
SRS2440805	SRP115494	17669710	Ulcerative colitis	NA	No	17	Teenager	Female	United States of America	North America
SRS2440802	SRP115494	14515940	Ulcerative colitis	NA	No	35	Adult	Female	United States of America	North America
SRS2440800	SRP115494	13889298	Ulcerative colitis	NA	No	16	Teenager	Female	United States of America	North America
SRS2440795	SRP115494	24689722	Crohn's disease	NA	No	14	Teenager	Female	United States of America	North America
SRS2440797	SRP115494	26504140	Crohn's disease	NA	No	15	Teenager	Male	United States of America	North America
SRS2440788	SRP115494	7846476	Crohn's disease	NA	No	14	Teenager	Male	United States of America	North America
SRS2440784	SRP115494	11157594	Crohn's disease	NA	No	16	Teenager	Female	United States of America	North America
SRS2440783	SRP115494	33768354	Ulcerative colitis	NA	No	32	Adult	Male	United States of America	North America
SRS2440775	SRP115494	23485396	Ulcerative colitis	NA	No	25	Adult	Male	United States of America	North America
SRS2440767	SRP115494	11676824	Crohn's disease	NA	No	13	Teenager	Female	United States of America	North America
SRS2440763	SRP115494	21145468	Healthy	NA	No	10	Child	Female	United States of America	North America
SRS2440743	SRP115494	12083072	Ulcerative colitis	NA	No	25	Adult	Male	United States of America	North America
SRS2440742	SRP115494	10423470	Ulcerative colitis	NA	No	15	Teenager	Male	United States of America	North America
SRS2440722	SRP115494	17747796	Crohn's disease	NA	No	37	Adult	Female	United States of America	North America
SRS2440720	SRP115494	16706156	Crohn's disease	NA	No	76	Elderly	Female	United States of America	North America
SRS2440715	SRP115494	37373938	Crohn's disease	NA	No	17	Teenager	Female	United States of America	North America
SRS2440712	SRP115494	12868408	Healthy	NA	No	10	Child	Female	United States of America	North America
SRS2440716	SRP115494	8276028	Crohn's disease	NA	No	10	Child	Female	United States of America	North America
SRS2440701	SRP115494	23185492	Crohn's disease	NA	No	36	Adult	Female	United States of America	North America
SRS2440696	SRP115494	16807612	Crohn's disease	NA	No	56	Adult	Male	United States of America	North America
SRS2440695	SRP115494	21594118	Crohn's disease	NA	No	44	Adult	Male	United States of America	North America
SRS2440694	SRP115494	17686176	Crohn's disease	NA	No	38	Adult	Female	United States of America	North America
SRS2440685	SRP115494	14431844	Crohn's disease	NA	No	33	Adult	Male	United States of America	North America
SRS2440691	SRP115494	20523772	Crohn's disease	NA	No	24	Adult	Female	United States of America	North America
SRS2440692	SRP115494	17836026	Healthy	NA	No	11	Child	Male	United States of America	North America
SRS2440683	SRP115494	18312240	Ulcerative colitis	NA	No	16	Teenager	Female	United States of America	North America
SRS2440681	SRP115494	18568570	Healthy	NA	No	8	Child	Male	United States of America	North America
SRS2440672	SRP115494	29095116	Ulcerative colitis	NA	No	25	Adult	Male	United States of America	North America
SRS2440673	SRP115494	29580532	Ulcerative colitis	NA	No	17	Teenager	Female	United States of America	North America
SRS2440669	SRP115494	14896788	Crohn's disease	NA	No	19	Adult	Female	United States of America	North America
SRS2440666	SRP115494	10285172	Ulcerative colitis	NA	No	29	Adult	Female	United States of America	North America
SRS2440662	SRP115494	22915856	Crohn's disease	NA	No	12	Child	Female	United States of America	North America
SRS2440656	SRP115494	8100624	Ulcerative colitis	NA	No	6	Child	Male	United States of America	North America
SRS2440946	SRP115494	10563188	Crohn's disease	NA	No	14	Teenager	Male	United States of America	North America
SRS2440944	SRP115494	16776002	Crohn's disease	NA	No	14	Teenager	Male	United States of America	North America
SRS2440939	SRP115494	20267040	Healthy	NA	No	8	Child	Male	United States of America	North America
SRS2440936	SRP115494	2736522	Crohn's disease	NA	No	16	Teenager	Male	United States of America	North America
SRS2440929	SRP115494	29154276	Crohn's disease	NA	No	24	Adult	Female	United States of America	North America
SRS2440922	SRP115494	20629548	Ulcerative colitis	NA	No	35	Adult	Female	United States of America	North America
SRS2440923	SRP115494	14616174	Ulcerative colitis	NA	No	29	Adult	Female	United States of America	North America
SRS2440921	SRP115494	17371098	Crohn's disease	NA	No	23	Adult	Male	United States of America	North America
SRS2440919	SRP115494	13418006	Ulcerative colitis	NA	No	25	Adult	Male	United States of America	North America
SRS2440918	SRP115494	27131698	Ulcerative colitis	NA	No	32	Adult	Male	United States of America	North America
SRS2440903	SRP115494	5064932	Ulcerative colitis	NA	No	11	Child	Female	United States of America	North America
SRS2440908	SRP115494	25041088	Crohn's disease	NA	No	24	Adult	Female	United States of America	North America
SRS2440902	SRP115494	7756030	Crohn's disease	NA	No	15	Teenager	Male	United States of America	North America
SRS2440900	SRP115494	12910286	Crohn's disease	NA	No	76	Elderly	Female	United States of America	North America
SRS2440894	SRP115494	25671050	Crohn's disease	NA	No	11	Child	Male	United States of America	North America
SRS2440892	SRP115494	18627940	Healthy	NA	No	9	Child	Female	United States of America	North America
SRS2440886	SRP115494	11985162	Ulcerative colitis	NA	No	11	Child	Female	United States of America	North America
SRS2440884	SRP115494	21957990	Crohn's disease	NA	No	13	Teenager	Male	United States of America	North America
SRS2440878	SRP115494	15892938	Ulcerative colitis	NA	No	26	Adult	Female	United States of America	North America
SRS2440868	SRP115494	6469148	Ulcerative colitis	NA	No	29	Adult	Female	United States of America	North America
SRS2440864	SRP115494	30989392	Crohn's disease	NA	No	10	Child	Male	United States of America	North America
SRS2440870	SRP115494	17651356	Crohn's disease	NA	No	9	Child	Male	United States of America	North America
SRS2440865	SRP115494	3863284	Ulcerative colitis	NA	No	29	Adult	Female	United States of America	North America
SRS2440856	SRP115494	17482478	Ulcerative colitis	NA	No	76	Elderly	Female	United States of America	North America
SRS2440853	SRP115494	22387038	Crohn's disease	NA	No	22	Adult	Female	United States of America	North America
SRS2440852	SRP115494	30177906	Ulcerative colitis	NA	No	7	Child	Female	United States of America	North America
SRS2440854	SRP115494	22879356	Crohn's disease	NA	No	8	Child	Female	United States of America	North America
SRS2444366	SRP115494	4135152	Crohn's disease	NA	No	44	Adult	Male	United States of America	North America
SRS2444355	SRP115494	28376922	Ulcerative colitis	NA	No	6	Child	Male	United States of America	North America
SRS2444351	SRP115494	22040800	Crohn's disease	NA	No	60	Adult	Male	United States of America	North America
SRS2444342	SRP115494	14773070	Crohn's disease	NA	No	62	Adult	Male	United States of America	North America
SRS2444343	SRP115494	27862660	Crohn's disease	NA	No	15	Teenager	Male	United States of America	North America
SRS2444337	SRP115494	28215114	Crohn's disease	NA	No	44	Adult	Male	United States of America	North America
SRS2444332	SRP115494	28145956	Healthy	NA	No	11	Child	Male	United States of America	North America
SRS2444324	SRP115494	18789592	Crohn's disease	NA	No	15	Teenager	Male	United States of America	North America
SRS2444325	SRP115494	28662238	Ulcerative colitis	NA	No	36	Adult	Female	United States of America	North America
SRS2444322	SRP115494	13971144	Ulcerative colitis	NA	No	74	Elderly	Male	United States of America	North America
SRS2444316	SRP115494	14692832	Crohn's disease	NA	No	19	Adult	Female	United States of America	North America
SRS2444315	SRP115494	17606196	Crohn's disease	NA	No	15	Teenager	Male	United States of America	North America
SRS2444311	SRP115494	12819908	Crohn's disease	NA	No	23	Adult	Male	United States of America	North America
SRS2444304	SRP115494	25741678	Ulcerative colitis	NA	No	46	Adult	Female	United States of America	North America
SRS2444294	SRP115494	27126812	Crohn's disease	NA	No	44	Adult	Male	United States of America	North America
SRS2444293	SRP115494	19067624	Crohn's disease	NA	No	16	Teenager	Male	United States of America	North America
SRS2444288	SRP115494	26257882	Crohn's disease	NA	No	12	Child	Male	United States of America	North America
SRS2444286	SRP115494	30080682	Ulcerative colitis	NA	No	17	Teenager	Female	United States of America	North America
SRS2444282	SRP115494	16487508	Crohn's disease	NA	No	16	Teenager	Male	United States of America	North America
SRS2444271	SRP115494	42583956	Crohn's disease	NA	No	12	Child	Male	United States of America	North America
SRS2444269	SRP115494	21282130	Ulcerative colitis	NA	No	46	Adult	Female	United States of America	North America
SRS2444260	SRP115494	22872238	Crohn's disease	NA	No	33	Adult	Male	United States of America	North America
SRS2444246	SRP115494	9328386	Crohn's disease	NA	No	12	Child	Female	United States of America	North America
SRS2444241	SRP115494	40300226	Ulcerative colitis	NA	No	42	Adult	Female	United States of America	North America
SRS2444232	SRP115494	9559484	Ulcerative colitis	NA	No	11	Child	Female	United States of America	North America
SRS2444226	SRP115494	31499354	Crohn's disease	NA	No	33	Adult	Male	United States of America	North America
SRS2444221	SRP115494	24315256	Crohn's disease	NA	No	10	Child	Male	United States of America	North America
SRS2444215	SRP115494	36173522	Crohn's disease	NA	No	12	Child	Male	United States of America	North America
SRS2444208	SRP115494	14263248	Ulcerative colitis	NA	No	25	Adult	Male	United States of America	North America
SRS2444203	SRP115494	27605466	Ulcerative colitis	NA	No	17	Teenager	Female	United States of America	North America
SRS2444191	SRP115494	9396920	Crohn's disease	NA	No	19	Adult	Female	United States of America	North America
SRS2444190	SRP115494	16972762	Ulcerative colitis	NA	No	50	Adult	Female	United States of America	North America
SRS2444189	SRP115494	8364680	Ulcerative colitis	NA	No	11	Child	Female	United States of America	North America
SRS2444494	SRP115494	16240388	Crohn's disease	NA	No	12	Child	Male	United States of America	North America
SRS2444485	SRP115494	27370064	Crohn's disease	NA	No	13	Teenager	Female	United States of America	North America
SRS2444479	SRP115494	19401340	Crohn's disease	NA	No	33	Adult	Male	United States of America	North America
SRS2444478	SRP115494	16635660	Crohn's disease	NA	No	36	Adult	Female	United States of America	North America
SRS2444473	SRP115494	13124994	Crohn's disease	NA	No	19	Adult	Female	United States of America	North America
SRS2444463	SRP115494	26808328	Ulcerative colitis	NA	No	16	Teenager	Female	United States of America	North America
SRS2444465	SRP115494	13568260	Ulcerative colitis	NA	No	16	Teenager	Female	United States of America	North America
SRS2444457	SRP115494	12266054	Crohn's disease	NA	No	10	Child	Male	United States of America	North America
SRS2444447	SRP115494	12588260	Crohn's disease	NA	No	37	Adult	Female	United States of America	North America
SRS2444449	SRP115494	26830628	Ulcerative colitis	NA	No	15	Teenager	Male	United States of America	North America
SRS2444442	SRP115494	40656344	Healthy	NA	No	11	Child	Male	United States of America	North America
SRS2444439	SRP115494	18134514	Crohn's disease	NA	No	13	Teenager	Female	United States of America	North America
SRS2444437	SRP115494	13448322	Crohn's disease	NA	No	33	Adult	Male	United States of America	North America
SRS2444435	SRP115494	10390894	Ulcerative colitis	NA	No	74	Elderly	Male	United States of America	North America
SRS2444429	SRP115494	20228936	Ulcerative colitis	NA	No	25	Adult	Male	United States of America	North America
SRS2444428	SRP115494	2555612	Ulcerative colitis	NA	No	15	Teenager	Male	United States of America	North America
SRS2444424	SRP115494	6888338	Ulcerative colitis	NA	No	29	Adult	Female	United States of America	North America
SRS2444414	SRP115494	21243246	Ulcerative colitis	NA	No	32	Adult	Male	United States of America	North America
SRS2444417	SRP115494	9956012	Crohn's disease	NA	No	16	Teenager	Male	United States of America	North America
SRS2444413	SRP115494	36882718	Ulcerative colitis	NA	No	74	Elderly	Male	United States of America	North America
SRS2444410	SRP115494	17081404	Crohn's disease	NA	No	NA	Adult	Female	United States of America	North America
SRS2444407	SRP115494	19041740	Crohn's disease	NA	No	38	Adult	Female	United States of America	North America
SRS2444403	SRP115494	20858456	Crohn's disease	NA	No	12	Child	Male	United States of America	North America
SRS2444399	SRP115494	16649570	Ulcerative colitis	NA	No	50	Adult	Female	United States of America	North America
SRS2444395	SRP115494	22723958	Healthy	NA	No	11	Child	Male	United States of America	North America
SRS2444392	SRP115494	12754432	Crohn's disease	NA	No	19	Adult	Female	United States of America	North America
SRS2444391	SRP115494	16744056	Ulcerative colitis	NA	No	74	Elderly	Male	United States of America	North America
SRS2444393	SRP115494	36484330	Crohn's disease	NA	No	12	Child	Male	United States of America	North America
SRS2444386	SRP115494	20641100	Ulcerative colitis	NA	No	25	Adult	Male	United States of America	North America
SRS2444384	SRP115494	11826538	Crohn's disease	NA	No	NA	Adult	Female	United States of America	North America
SRS2444383	SRP115494	21961604	Crohn's disease	NA	No	23	Adult	Male	United States of America	North America
SRS2455622	SRP115494	22487252	Healthy	NA	No	6	Child	Female	United States of America	North America
SRS2455619	SRP115494	12917686	Crohn's disease	NA	No	36	Adult	Female	United States of America	North America
SRS2432869	SRP115494	22994618	Ulcerative colitis	NA	No	76	Elderly	Female	United States of America	North America
SRS2432860	SRP115494	12188454	Ulcerative colitis	NA	No	29	Adult	Female	United States of America	North America
SRS2432857	SRP115494	26658632	Crohn's disease	NA	No	14	Teenager	Male	United States of America	North America
SRS2432853	SRP115494	26404002	Crohn's disease	NA	No	30	Adult	Male	United States of America	North America
SRS2432850	SRP115494	30104494	Crohn's disease	NA	No	26	Adult	Male	United States of America	North America
SRS2432854	SRP115494	15213510	Ulcerative colitis	NA	No	7	Child	Female	United States of America	North America
SRS2432847	SRP115494	26583586	Ulcerative colitis	NA	No	43	Adult	Female	United States of America	North America
SRS2432814	SRP115494	24792602	Crohn's disease	NA	No	56	Adult	Male	United States of America	North America
SRS2432806	SRP115494	22923038	Crohn's disease	NA	No	16	Teenager	Female	United States of America	North America
SRS2432801	SRP115494	22691888	Crohn's disease	NA	No	32	Adult	Female	United States of America	North America
SRS2432800	SRP115494	29344902	Crohn's disease	NA	No	43	Adult	Female	United States of America	North America
SRS2432799	SRP115494	2413230	Crohn's disease	NA	No	11	Child	Male	United States of America	North America
SRS2432796	SRP115494	17529268	Crohn's disease	NA	No	76	Elderly	Female	United States of America	North America
SRS2432797	SRP115494	7334052	Ulcerative colitis	NA	No	47	Adult	Female	United States of America	North America
SRS2432788	SRP115494	20380864	Crohn's disease	NA	No	12	Child	Male	United States of America	North America
SRS2432775	SRP115494	12498520	Crohn's disease	NA	No	22	Adult	Female	United States of America	North America
SRS2432769	SRP115494	1243324	Ulcerative colitis	NA	No	16	Teenager	Male	United States of America	North America
SRS2432764	SRP115494	5146114	Crohn's disease	NA	No	10	Child	Female	United States of America	North America
SRS2432763	SRP115494	23555488	Crohn's disease	NA	No	23	Adult	Male	United States of America	North America
SRS2432754	SRP115494	14782218	Crohn's disease	NA	No	30	Adult	Female	United States of America	North America
SRS2432749	SRP115494	28964046	Ulcerative colitis	NA	No	32	Adult	Male	United States of America	North America
SRS2432748	SRP115494	20504096	Crohn's disease	NA	No	43	Adult	Female	United States of America	North America
SRS2432746	SRP115494	28992472	Crohn's disease	NA	No	30	Adult	Male	United States of America	North America
SRS2432738	SRP115494	26968190	Crohn's disease	NA	No	51	Adult	Female	United States of America	North America
SRS2432734	SRP115494	16331082	Crohn's disease	NA	No	10	Child	Female	United States of America	North America
SRS2432728	SRP115494	21921844	Crohn's disease	NA	No	8	Child	Male	United States of America	North America
SRS2432727	SRP115494	24238294	Ulcerative colitis	NA	No	15	Teenager	Male	United States of America	North America
SRS2432724	SRP115494	28477496	Ulcerative colitis	NA	No	13	Teenager	Male	United States of America	North America
SRS2432722	SRP115494	21782620	Crohn's disease	NA	No	13	Teenager	Male	United States of America	North America
SRS2432716	SRP115494	27272390	Crohn's disease	NA	No	14	Teenager	Male	United States of America	North America
SRS2432715	SRP115494	21374600	Healthy	NA	No	6	Child	Female	United States of America	North America
SRS2432717	SRP115494	16991442	Crohn's disease	NA	No	56	Adult	Male	United States of America	North America
SRS2432711	SRP115494	28191614	Crohn's disease	NA	No	8	Child	Male	United States of America	North America
SRS2432704	SRP115494	23351818	Ulcerative colitis	NA	No	50	Adult	Female	United States of America	North America
SRS2432692	SRP115494	18213656	Healthy	NA	No	6	Child	Female	United States of America	North America
SRS2432690	SRP115494	12670808	Crohn's disease	NA	No	24	Adult	Female	United States of America	North America
SRS2432689	SRP115494	31215718	Ulcerative colitis	NA	No	76	Elderly	Female	United States of America	North America
SRS2432684	SRP115494	24283710	Ulcerative colitis	NA	No	29	Adult	Female	United States of America	North America
SRS2432685	SRP115494	19566460	Ulcerative colitis	NA	No	74	Elderly	Male	United States of America	North America
SRS2432679	SRP115494	13763232	Crohn's disease	NA	No	8	Child	Male	United States of America	North America
SRS2433058	SRP115494	17907436	Crohn's disease	NA	No	17	Teenager	Female	United States of America	North America
SRS2433063	SRP115494	24516656	Crohn's disease	NA	No	30	Adult	Male	United States of America	North America
SRS2433056	SRP115494	4025676	Ulcerative colitis	NA	No	13	Teenager	Male	United States of America	North America
SRS2433050	SRP115494	23351394	Crohn's disease	NA	No	24	Adult	Female	United States of America	North America
SRS2433049	SRP115494	24885808	Crohn's disease	NA	No	37	Adult	Female	United States of America	North America
SRS2433048	SRP115494	20490562	Crohn's disease	NA	No	13	Teenager	Male	United States of America	North America
SRS2433046	SRP115494	22878342	Crohn's disease	NA	No	16	Teenager	Male	United States of America	North America
SRS2433034	SRP115494	11507318	Healthy	NA	No	6	Child	Female	United States of America	North America
SRS2433030	SRP115494	26719434	Crohn's disease	NA	No	16	Teenager	Male	United States of America	North America
SRS2433027	SRP115494	8616810	Crohn's disease	NA	No	51	Adult	Female	United States of America	North America
SRS2433029	SRP115494	16367634	Ulcerative colitis	NA	No	13	Teenager	Male	United States of America	North America
SRS2433021	SRP115494	16436480	Crohn's disease	NA	No	15	Teenager	Male	United States of America	North America
SRS2433011	SRP115494	23883190	Ulcerative colitis	NA	No	11	Child	Female	United States of America	North America
SRS2433009	SRP115494	30428218	Crohn's disease	NA	No	41	Adult	Male	United States of America	North America
SRS2433002	SRP115494	14040272	Crohn's disease	NA	No	37	Adult	Female	United States of America	North America
SRS2432996	SRP115494	28375140	Crohn's disease	NA	No	15	Teenager	Female	United States of America	North America
SRS2432992	SRP115494	8575350	Crohn's disease	NA	No	10	Child	Female	United States of America	North America
SRS2432987	SRP115494	25523488	Crohn's disease	NA	No	11	Child	Male	United States of America	North America
SRS2432989	SRP115494	15948018	Ulcerative colitis	NA	No	47	Adult	Female	United States of America	North America
SRS2432972	SRP115494	13999136	Ulcerative colitis	NA	No	16	Teenager	Male	United States of America	North America
SRS2432967	SRP115494	18530522	Crohn's disease	NA	No	13	Teenager	Female	United States of America	North America
SRS2432966	SRP115494	22483734	Crohn's disease	NA	No	13	Teenager	Male	United States of America	North America
SRS2432964	SRP115494	3314620	Crohn's disease	NA	No	10	Child	Male	United States of America	North America
SRS2432958	SRP115494	27035884	Healthy	NA	No	9	Child	Female	United States of America	North America
SRS2432953	SRP115494	4685220	Ulcerative colitis	NA	No	11	Child	Female	United States of America	North America
SRS2432948	SRP115494	15862000	Ulcerative colitis	NA	No	16	Teenager	Female	United States of America	North America
SRS2432941	SRP115494	6081290	Ulcerative colitis	NA	No	6	Child	Male	United States of America	North America
SRS2432933	SRP115494	31980560	Healthy	NA	No	8	Child	Male	United States of America	North America
SRS2432928	SRP115494	18120666	Ulcerative colitis	NA	No	11	Child	Female	United States of America	North America
SRS2432924	SRP115494	33415154	Crohn's disease	NA	No	8	Child	Female	United States of America	North America
SRS2432925	SRP115494	20809222	Crohn's disease	NA	No	13	Teenager	Male	United States of America	North America
SRS2432922	SRP115494	15168888	Crohn's disease	NA	No	10	Child	Male	United States of America	North America
SRS2432920	SRP115494	20942278	Crohn's disease	NA	No	22	Adult	Female	United States of America	North America
SRS2432918	SRP115494	26819522	Crohn's disease	NA	No	15	Teenager	Female	United States of America	North America
SRS2432908	SRP115494	17457978	Crohn's disease	NA	No	8	Child	Male	United States of America	North America
SRS2432909	SRP115494	6461556	Crohn's disease	NA	No	10	Child	Female	United States of America	North America
SRS2432902	SRP115494	20624016	Ulcerative colitis	NA	No	29	Adult	Female	United States of America	North America
SRS2432887	SRP115494	25141738	Crohn's disease	NA	No	8	Child	Male	United States of America	North America
SRS2432889	SRP115494	37519772	Ulcerative colitis	NA	No	15	Teenager	Male	United States of America	North America
SRS2432877	SRP115494	28035302	Crohn's disease	NA	No	16	Teenager	Female	United States of America	North America
SRS2432872	SRP115494	16663486	Crohn's disease	NA	No	15	Teenager	Male	United States of America	North America
SRS2432870	SRP115494	32208624	Crohn's disease	NA	No	8	Child	Male	United States of America	North America
SRS2433172	SRP115494	21851280	Crohn's disease	NA	No	8	Child	Male	United States of America	North America
SRS2433163	SRP115494	14686468	Ulcerative colitis	NA	No	74	Elderly	Male	United States of America	North America
SRS2433160	SRP115494	3500696	Ulcerative colitis	NA	No	16	Teenager	Male	United States of America	North America
SRS2433156	SRP115494	17370992	Crohn's disease	NA	No	10	Child	Male	United States of America	North America
SRS2433155	SRP115494	16791140	Crohn's disease	NA	No	15	Teenager	Male	United States of America	North America
SRS2433157	SRP115494	23107210	Ulcerative colitis	NA	No	6	Child	Male	United States of America	North America
SRS2433151	SRP115494	18274246	Ulcerative colitis	NA	No	21	Adult	Female	United States of America	North America
SRS2433144	SRP115494	23176960	Crohn's disease	NA	No	13	Teenager	Male	United States of America	North America
SRS2433135	SRP115494	24891302	Crohn's disease	NA	No	13	Teenager	Male	United States of America	North America
SRS2433131	SRP115494	18917708	Ulcerative colitis	NA	No	11	Child	Female	United States of America	North America
SRS2433132	SRP115494	14176668	Ulcerative colitis	NA	No	15	Teenager	Male	United States of America	North America
SRS2433128	SRP115494	18246632	Ulcerative colitis	NA	No	47	Adult	Female	United States of America	North America
SRS2433125	SRP115494	16718778	Crohn's disease	NA	No	43	Adult	Female	United States of America	North America
SRS2433119	SRP115494	19727936	Ulcerative colitis	NA	No	32	Adult	Male	United States of America	North America
SRS2433115	SRP115494	20471408	Crohn's disease	NA	No	16	Teenager	Male	United States of America	North America
SRS2433114	SRP115494	9069766	Ulcerative colitis	NA	No	11	Child	Female	United States of America	North America
SRS2433117	SRP115494	953652	Ulcerative colitis	NA	No	26	Adult	Female	United States of America	North America
SRS2433111	SRP115494	13288676	Ulcerative colitis	NA	No	6	Child	Male	United States of America	North America
SRS2433103	SRP115494	38610172	Healthy	NA	No	11	Child	Male	United States of America	North America
SRS2433096	SRP115494	16534390	Crohn's disease	NA	No	14	Teenager	Male	United States of America	North America
SRS2433095	SRP115494	13443546	Crohn's disease	NA	No	8	Child	Male	United States of America	North America
SRS2433088	SRP115494	20403920	Healthy	NA	No	6	Child	Female	United States of America	North America
SRS2433082	SRP115494	11871758	Ulcerative colitis	NA	No	21	Adult	Female	United States of America	North America
SRS2433083	SRP115494	50729680	Crohn's disease	NA	No	30	Adult	Male	United States of America	North America
SRS2433079	SRP115494	18332456	Crohn's disease	NA	No	8	Child	Male	United States of America	North America
SRS2440640	SRP115494	16113850	Crohn's disease	NA	No	33	Adult	Male	United States of America	North America
SRS2440635	SRP115494	32750038	Ulcerative colitis	NA	No	13	Teenager	Male	United States of America	North America
SRS2440626	SRP115494	6477460	Crohn's disease	NA	No	14	Teenager	Male	United States of America	North America
SRS2440613	SRP115494	15925876	Ulcerative colitis	NA	No	16	Teenager	Male	United States of America	North America
SRS2440609	SRP115494	19675596	Ulcerative colitis	NA	No	26	Adult	Female	United States of America	North America
SRS2440612	SRP115494	31207788	Crohn's disease	NA	No	23	Adult	Male	United States of America	North America
SRS2440600	SRP115494	22028592	Crohn's disease	NA	No	36	Adult	Female	United States of America	North America
SRS2440586	SRP115494	2436334	Ulcerative colitis	NA	No	6	Child	Male	United States of America	North America
SRS2440575	SRP115494	12129530	Crohn's disease	NA	No	16	Teenager	Male	United States of America	North America
SRS2440569	SRP115494	23594262	Crohn's disease	NA	No	12	Child	Male	United States of America	North America
SRS2440565	SRP115494	27855550	Crohn's disease	NA	No	12	Child	Male	United States of America	North America
SRS2440562	SRP115494	20436108	Ulcerative colitis	NA	No	50	Adult	Female	United States of America	North America
SRS2440560	SRP115494	35310836	Ulcerative colitis	NA	No	42	Adult	Female	United States of America	North America
SRS2440556	SRP115494	36497702	Crohn's disease	NA	No	38	Adult	Female	United States of America	North America
SRS2440555	SRP115494	33742770	Crohn's disease	NA	No	11	Child	Male	United States of America	North America
SRS2440550	SRP115494	14752234	Crohn's disease	NA	No	10	Child	Male	United States of America	North America
SRS2440543	SRP115494	35146748	Ulcerative colitis	NA	No	16	Teenager	Male	United States of America	North America
SRS2440539	SRP115494	18156562	Ulcerative colitis	NA	No	35	Adult	Female	United States of America	North America
SRS2440538	SRP115494	9657408	Ulcerative colitis	NA	No	16	Teenager	Female	United States of America	North America
SRS2440534	SRP115494	16037746	Ulcerative colitis	NA	No	25	Adult	Male	United States of America	North America
SRS2440531	SRP115494	15687924	Ulcerative colitis	NA	No	16	Teenager	Male	United States of America	North America
SRS2440529	SRP115494	3623702	Crohn's disease	NA	No	15	Teenager	Male	United States of America	North America
SRS2440525	SRP115494	14219282	Ulcerative colitis	NA	No	16	Teenager	Female	United States of America	North America
SRS2440516	SRP115494	16792004	Ulcerative colitis	NA	No	16	Teenager	Male	United States of America	North America
SRS2440510	SRP115494	32425944	Ulcerative colitis	NA	No	16	Teenager	Male	United States of America	North America
SRS2440508	SRP115494	24252352	Ulcerative colitis	NA	No	16	Teenager	Male	United States of America	North America
SRS2440507	SRP115494	15403464	Ulcerative colitis	NA	No	16	Teenager	Female	United States of America	North America
SRS2440503	SRP115494	22043378	Crohn's disease	NA	No	16	Teenager	Male	United States of America	North America
SRS2440495	SRP115494	3964698	Crohn's disease	NA	No	15	Teenager	Male	United States of America	North America
SRS2440490	SRP115494	27407284	Crohn's disease	NA	No	15	Teenager	Female	United States of America	North America
SRS2440487	SRP115494	6394580	Crohn's disease	NA	No	14	Teenager	Male	United States of America	North America
SRS2440492	SRP115494	22498618	Ulcerative colitis	NA	No	32	Adult	Male	United States of America	North America
SRS2440480	SRP115494	16805640	Crohn's disease	NA	No	30	Adult	Female	United States of America	North America
SRS2440479	SRP115494	12598142	Crohn's disease	NA	No	30	Adult	Female	United States of America	North America
SRS2440476	SRP115494	7965984	Crohn's disease	NA	No	30	Adult	Female	United States of America	North America
SRS2440474	SRP115494	993272	Crohn's disease	NA	No	15	Teenager	Male	United States of America	North America
SRS2440464	SRP115494	19329716	Crohn's disease	NA	No	NA	Adult	Female	United States of America	North America
SRS2440455	SRP115494	23478012	Ulcerative colitis	NA	No	13	Teenager	Male	United States of America	North America
SRS2440837	SRP115494	17848832	Ulcerative colitis	NA	No	6	Child	Male	United States of America	North America
SRS2440839	SRP115494	32786616	Crohn's disease	NA	No	17	Teenager	Female	United States of America	North America
SRS2440838	SRP115494	26926812	Healthy	NA	No	11	Child	Male	United States of America	North America
SRS2440825	SRP115494	9021918	Ulcerative colitis	NA	No	16	Teenager	Female	United States of America	North America
SRS2440813	SRP115494	1136468	Crohn's disease	NA	No	32	Adult	Female	United States of America	North America
SRS2440801	SRP115494	15509578	Crohn's disease	NA	No	23	Adult	Male	United States of America	North America
SRS2440799	SRP115494	13943562	Ulcerative colitis	NA	No	42	Adult	Female	United States of America	North America
SRS2440796	SRP115494	22139172	Ulcerative colitis	NA	No	17	Teenager	Male	United States of America	North America
SRS2440794	SRP115494	15440670	Crohn's disease	NA	No	14	Teenager	Female	United States of America	North America
SRS2440793	SRP115494	18562866	Crohn's disease	NA	No	15	Teenager	Male	United States of America	North America
SRS2440789	SRP115494	22452216	Ulcerative colitis	NA	No	16	Teenager	Female	United States of America	North America
SRS2440782	SRP115494	10737784	Crohn's disease	NA	No	44	Adult	Male	United States of America	North America
SRS2440781	SRP115494	17193388	Crohn's disease	NA	No	33	Adult	Male	United States of America	North America
SRS2440778	SRP115494	33190652	Healthy	NA	No	11	Child	Male	United States of America	North America
SRS2440776	SRP115494	18294032	Crohn's disease	NA	No	10	Child	Male	United States of America	North America
SRS2440762	SRP115494	16665716	Ulcerative colitis	NA	No	32	Adult	Male	United States of America	North America
SRS2440754	SRP115494	26608094	Ulcerative colitis	NA	No	50	Adult	Female	United States of America	North America
SRS2440756	SRP115494	33945328	Crohn's disease	NA	No	8	Child	Female	United States of America	North America
SRS2440753	SRP115494	9476832	Crohn's disease	NA	No	56	Adult	Male	United States of America	North America
SRS2440750	SRP115494	17971042	Ulcerative colitis	NA	No	7	Child	Female	United States of America	North America
SRS2440746	SRP115494	19247528	Ulcerative colitis	NA	No	15	Teenager	Male	United States of America	North America
SRS2440751	SRP115494	17734862	Ulcerative colitis	NA	No	16	Teenager	Female	United States of America	North America
SRS2440744	SRP115494	36856686	Crohn's disease	NA	No	15	Teenager	Male	United States of America	North America
SRS2440739	SRP115494	23418816	Ulcerative colitis	NA	No	17	Teenager	Female	United States of America	North America
SRS2440737	SRP115494	24254152	Crohn's disease	NA	No	16	Teenager	Male	United States of America	North America
SRS2440735	SRP115494	14973584	Crohn's disease	NA	No	15	Teenager	Male	United States of America	North America
SRS2440728	SRP115494	23655198	Ulcerative colitis	NA	No	50	Adult	Female	United States of America	North America
SRS2440726	SRP115494	16462796	Crohn's disease	NA	No	60	Adult	Male	United States of America	North America
SRS2440724	SRP115494	42030398	Crohn's disease	NA	No	33	Adult	Male	United States of America	North America
SRS2440725	SRP115494	16776396	Crohn's disease	NA	No	15	Teenager	Male	United States of America	North America
SRS2440718	SRP115494	1301352	Crohn's disease	NA	No	15	Teenager	Male	United States of America	North America
SRS2440717	SRP115494	21541388	Ulcerative colitis	NA	No	7	Child	Female	United States of America	North America
SRS2440707	SRP115494	33798954	Crohn's disease	NA	No	12	Child	Male	United States of America	North America
SRS2440705	SRP115494	11675684	Ulcerative colitis	NA	No	74	Elderly	Male	United States of America	North America
SRS2440703	SRP115494	15283424	Crohn's disease	NA	No	14	Teenager	Female	United States of America	North America
SRS2440702	SRP115494	8738856	Crohn's disease	NA	No	13	Teenager	Female	United States of America	North America
SRS2440699	SRP115494	15455440	Ulcerative colitis	NA	No	47	Adult	Female	United States of America	North America
SRS2440689	SRP115494	9600754	Crohn's disease	NA	No	11	Child	Male	United States of America	North America
SRS2440690	SRP115494	6731880	Ulcerative colitis	NA	No	6	Child	Male	United States of America	North America
SRS2440675	SRP115494	15058960	Ulcerative colitis	NA	No	74	Elderly	Male	United States of America	North America
SRS2440668	SRP115494	12024626	Healthy	NA	No	11	Child	Male	United States of America	North America
SRS2440657	SRP115494	26358838	Ulcerative colitis	NA	No	15	Teenager	Male	United States of America	North America
SRS2440655	SRP115494	24717026	Ulcerative colitis	NA	No	32	Adult	Male	United States of America	North America
SRS2440644	SRP115494	18239306	Healthy	NA	No	10	Child	Female	United States of America	North America
SRS2440646	SRP115494	24918078	Ulcerative colitis	NA	No	16	Teenager	Female	United States of America	North America
SRS2440945	SRP115494	18973180	Crohn's disease	NA	No	15	Teenager	Female	United States of America	North America
SRS2440938	SRP115494	17440444	Crohn's disease	NA	No	10	Child	Female	United States of America	North America
SRS2440937	SRP115494	28307714	Ulcerative colitis	NA	No	37	Adult	Female	United States of America	North America
SRS2440931	SRP115494	30260500	Ulcerative colitis	NA	No	74	Elderly	Male	United States of America	North America
SRS2440928	SRP115494	27497654	Ulcerative colitis	NA	No	16	Teenager	Male	United States of America	North America
SRS2440925	SRP115494	17132910	Crohn's disease	NA	No	19	Adult	Female	United States of America	North America
SRS2440915	SRP115494	14392146	Healthy	NA	No	9	Child	Female	United States of America	North America
SRS2440905	SRP115494	17015906	Crohn's disease	NA	No	60	Adult	Male	United States of America	North America
SRS2440901	SRP115494	15241290	Crohn's disease	NA	No	15	Teenager	Female	United States of America	North America
SRS2440897	SRP115494	28192094	Healthy	NA	No	11	Child	Male	United States of America	North America
SRS2440881	SRP115494	18459864	Ulcerative colitis	NA	No	16	Teenager	Male	United States of America	North America
SRS2440877	SRP115494	2433852	Ulcerative colitis	NA	No	16	Teenager	Male	United States of America	North America
SRS2440871	SRP115494	17480136	Crohn's disease	NA	No	60	Adult	Male	United States of America	North America
SRS2440867	SRP115494	10000762	Crohn's disease	NA	No	12	Child	Female	United States of America	North America
SRS2440859	SRP115494	2006034	Ulcerative colitis	NA	No	15	Teenager	Male	United States of America	North America
SRS2440858	SRP115494	1300628	Ulcerative colitis	NA	No	16	Teenager	Male	United States of America	North America
SRS2440863	SRP115494	16726322	Crohn's disease	NA	No	14	Teenager	Male	United States of America	North America
SRS2440857	SRP115494	20230034	Crohn's disease	NA	No	51	Adult	Female	United States of America	North America
SRS2440860	SRP115494	14026072	Crohn's disease	NA	No	10	Child	Male	United States of America	North America
SRS2440851	SRP115494	30573902	Crohn's disease	NA	No	22	Adult	Female	United States of America	North America
SRS2440849	SRP115494	24330076	Ulcerative colitis	NA	No	76	Elderly	Female	United States of America	North America
SRS2440845	SRP115494	15832252	Crohn's disease	NA	No	11	Child	Male	United States of America	North America
SRS2440844	SRP115494	7757054	Crohn's disease	NA	No	14	Teenager	Male	United States of America	North America
SRS2440846	SRP115494	26533616	Ulcerative colitis	NA	No	43	Adult	Female	United States of America	North America
SRS2440842	SRP115494	13274386	Ulcerative colitis	NA	No	50	Adult	Female	United States of America	North America
SRS2440840	SRP115494	1484180	Ulcerative colitis	NA	No	26	Adult	Female	United States of America	North America
SRS2440841	SRP115494	20180212	Healthy	NA	No	9	Child	Female	United States of America	North America
SRS2444367	SRP115494	28556494	Crohn's disease	NA	No	19	Adult	Female	United States of America	North America
SRS2444369	SRP115494	12937174	Ulcerative colitis	NA	No	6	Child	Male	United States of America	North America
SRS2444364	SRP115494	21301320	Crohn's disease	NA	No	16	Teenager	Male	United States of America	North America
SRS2444361	SRP115494	15442542	Crohn's disease	NA	No	36	Adult	Female	United States of America	North America
SRS2444356	SRP115494	21017144	Ulcerative colitis	NA	No	50	Adult	Female	United States of America	North America
SRS2444353	SRP115494	17836444	Ulcerative colitis	NA	No	15	Teenager	Male	United States of America	North America
SRS2444347	SRP115494	30085264	Ulcerative colitis	NA	No	17	Teenager	Female	United States of America	North America
SRS2444346	SRP115494	18476780	Ulcerative colitis	NA	No	46	Adult	Female	United States of America	North America
SRS2444339	SRP115494	16047326	Crohn's disease	NA	No	62	Adult	Male	United States of America	North America
SRS2444334	SRP115494	16553728	Crohn's disease	NA	No	16	Teenager	Male	United States of America	North America
SRS2444323	SRP115494	22673200	Crohn's disease	NA	No	12	Child	Female	United States of America	North America
SRS2444319	SRP115494	27187704	Crohn's disease	NA	No	15	Teenager	Male	United States of America	North America
SRS2444321	SRP115494	12895446	Ulcerative colitis	NA	No	16	Teenager	Male	United States of America	North America
SRS2444312	SRP115494	23645436	Healthy	NA	No	11	Child	Male	United States of America	North America
SRS2444308	SRP115494	7568942	Crohn's disease	NA	No	14	Teenager	Female	United States of America	North America
SRS2444307	SRP115494	22562952	Crohn's disease	NA	No	62	Adult	Male	United States of America	North America
SRS2444306	SRP115494	21421772	Ulcerative colitis	NA	No	16	Teenager	Female	United States of America	North America
SRS2444303	SRP115494	13500070	Crohn's disease	NA	No	62	Adult	Male	United States of America	North America
SRS2444297	SRP115494	21405556	Crohn's disease	NA	No	15	Teenager	Male	United States of America	North America
SRS2444283	SRP115494	21664254	Crohn's disease	NA	No	19	Adult	Female	United States of America	North America
SRS2444280	SRP115494	16299086	Ulcerative colitis	NA	No	36	Adult	Female	United States of America	North America
SRS2444277	SRP115494	25861324	Crohn's disease	NA	No	12	Child	Male	United States of America	North America
SRS2444275	SRP115494	34610700	Ulcerative colitis	NA	No	42	Adult	Female	United States of America	North America
SRS2444274	SRP115494	14911064	Crohn's disease	NA	No	16	Teenager	Male	United States of America	North America
SRS2444268	SRP115494	16150384	Healthy	NA	No	11	Child	Male	United States of America	North America
SRS2444263	SRP115494	24919280	Crohn's disease	NA	No	23	Adult	Male	United States of America	North America
SRS2444264	SRP115494	3144036	Ulcerative colitis	NA	No	16	Teenager	Male	United States of America	North America
SRS2444259	SRP115494	22217648	Crohn's disease	NA	No	19	Adult	Female	United States of America	North America
SRS2444256	SRP115494	12673958	Crohn's disease	NA	No	62	Adult	Male	United States of America	North America
SRS2444252	SRP115494	24893916	Ulcerative colitis	NA	No	6	Child	Male	United States of America	North America
SRS2444247	SRP115494	29733180	Crohn's disease	NA	No	33	Adult	Male	United States of America	North America
SRS2444243	SRP115494	25468498	Ulcerative colitis	NA	No	25	Adult	Male	United States of America	North America
SRS2444237	SRP115494	28387022	Crohn's disease	NA	No	12	Child	Male	United States of America	North America
SRS2444242	SRP115494	1314180	Crohn's disease	NA	No	16	Teenager	Male	United States of America	North America
SRS2444238	SRP115494	19385352	Ulcerative colitis	NA	No	46	Adult	Female	United States of America	North America
SRS2444234	SRP115494	9662428	Crohn's disease	NA	No	15	Teenager	Male	United States of America	North America
SRS2444235	SRP115494	21361448	Ulcerative colitis	NA	No	74	Elderly	Male	United States of America	North America
SRS2444228	SRP115494	27140358	Crohn's disease	NA	No	23	Adult	Male	United States of America	North America
SRS2444222	SRP115494	20672258	Ulcerative colitis	NA	No	42	Adult	Female	United States of America	North America
SRS2444219	SRP115494	11620316	Ulcerative colitis	NA	No	16	Teenager	Female	United States of America	North America
SRS2444214	SRP115494	7759822	Crohn's disease	NA	No	36	Adult	Female	United States of America	North America
SRS2444211	SRP115494	23911760	Healthy	NA	No	11	Child	Male	United States of America	North America
SRS2444206	SRP115494	7923292	Crohn's disease	NA	No	19	Adult	Female	United States of America	North America
SRS2444205	SRP115494	14468374	Crohn's disease	NA	No	62	Adult	Male	United States of America	North America
SRS2444201	SRP115494	37985406	Ulcerative colitis	NA	No	46	Adult	Female	United States of America	North America
SRS2444197	SRP115494	10103032	Ulcerative colitis	NA	No	16	Teenager	Female	United States of America	North America
SRS2444194	SRP115494	13626888	Crohn's disease	NA	No	15	Teenager	Female	United States of America	North America
SRS2444193	SRP115494	18156194	Ulcerative colitis	NA	No	6	Child	Male	United States of America	North America
SRS2444496	SRP115494	5596988	Crohn's disease	NA	No	15	Teenager	Male	United States of America	North America
SRS2444493	SRP115494	27236326	Crohn's disease	NA	No	12	Child	Male	United States of America	North America
SRS2444492	SRP115494	37131354	Ulcerative colitis	NA	No	32	Adult	Male	United States of America	North America
SRS2444491	SRP115494	37130882	Crohn's disease	NA	No	38	Adult	Female	United States of America	North America
SRS2444490	SRP115494	12714396	Crohn's disease	NA	No	44	Adult	Male	United States of America	North America
SRS2444487	SRP115494	31308566	Ulcerative colitis	NA	No	50	Adult	Female	United States of America	North America
SRS2444486	SRP115494	14098630	Ulcerative colitis	NA	No	16	Teenager	Male	United States of America	North America
SRS2444477	SRP115494	21017536	Ulcerative colitis	NA	No	46	Adult	Female	United States of America	North America
SRS2444470	SRP115494	15560886	Ulcerative colitis	NA	No	35	Adult	Female	United States of America	North America
SRS2444472	SRP115494	4991080	Ulcerative colitis	NA	No	25	Adult	Male	United States of America	North America
SRS2444468	SRP115494	21772958	Crohn's disease	NA	No	62	Adult	Male	United States of America	North America
SRS2444467	SRP115494	10824330	Ulcerative colitis	NA	No	25	Adult	Male	United States of America	North America
SRS2444460	SRP115494	16972746	Ulcerative colitis	NA	No	46	Adult	Female	United States of America	North America
SRS2444459	SRP115494	32012580	Ulcerative colitis	NA	No	16	Teenager	Male	United States of America	North America
SRS2444451	SRP115494	4667814	Crohn's disease	NA	No	60	Adult	Male	United States of America	North America
SRS2444446	SRP115494	18266028	Ulcerative colitis	NA	No	6	Child	Male	United States of America	North America
SRS2444440	SRP115494	28285016	Crohn's disease	NA	No	16	Teenager	Male	United States of America	North America
SRS2444431	SRP115494	22022576	Healthy	NA	No	11	Child	Male	United States of America	North America
SRS2444425	SRP115494	17261458	Crohn's disease	NA	No	15	Teenager	Male	United States of America	North America
SRS2444416	SRP115494	13454262	Crohn's disease	NA	No	62	Adult	Male	United States of America	North America
SRS2444415	SRP115494	24884480	Crohn's disease	NA	No	36	Adult	Female	United States of America	North America
SRS2444406	SRP115494	22040678	Crohn's disease	NA	No	12	Child	Male	United States of America	North America
SRS2444408	SRP115494	9806524	Crohn's disease	NA	No	13	Teenager	Male	United States of America	North America
SRS2444396	SRP115494	25893852	Crohn's disease	NA	No	36	Adult	Female	United States of America	North America
SRS2444394	SRP115494	4168642	Crohn's disease	NA	No	44	Adult	Male	United States of America	North America
SRS2444390	SRP115494	41357540	Ulcerative colitis	NA	No	46	Adult	Female	United States of America	North America
SRS2444387	SRP115494	19218164	Crohn's disease	NA	No	19	Adult	Female	United States of America	North America
SRS2444381	SRP115494	20615164	Ulcerative colitis	NA	No	36	Adult	Female	United States of America	North America
SRS2444385	SRP115494	37269502	Ulcerative colitis	NA	No	42	Adult	Female	United States of America	North America
SRS2444380	SRP115494	15293228	Ulcerative colitis	NA	No	25	Adult	Male	United States of America	North America
SRS2444378	SRP115494	16047422	Crohn's disease	NA	No	15	Teenager	Male	United States of America	North America
SRS2444375	SRP115494	12244898	Ulcerative colitis	NA	No	36	Adult	Female	United States of America	North America
SRS2455621	SRP115494	24590656	Crohn's disease	NA	No	16	Teenager	Male	United States of America	North America
SRS2455614	SRP115494	6216070	Ulcerative colitis	NA	No	37	Adult	Female	United States of America	North America
SRS2455605	SRP115494	21729366	Crohn's disease	NA	No	60	Adult	Male	United States of America	North America
SRS2455603	SRP115494	18976912	Ulcerative colitis	NA	No	29	Adult	Female	United States of America	North America
SRS2455604	SRP115494	9661338	Crohn's disease	NA	No	19	Adult	Female	United States of America	North America
SRS2455597	SRP115494	13006536	Ulcerative colitis	NA	No	26	Adult	Female	United States of America	North America
SRS2455620	SRP115494	25546224	Ulcerative colitis	NA	No	16	Teenager	Male	United States of America	North America
SRS2455616	SRP115494	10481586	Ulcerative colitis	NA	No	47	Adult	Female	United States of America	North America
SRS2455612	SRP115494	24810254	Healthy	NA	No	8	Child	Male	United States of America	North America
SRS2455609	SRP115494	11986736	Ulcerative colitis	NA	No	47	Adult	Female	United States of America	North America
SRS2455608	SRP115494	22138076	Healthy	NA	No	6	Child	Female	United States of America	North America
SRS2455599	SRP115494	10930616	Ulcerative colitis	NA	No	16	Teenager	Male	United States of America	North America
SRS2455615	SRP115494	9504162	Crohn's disease	NA	No	16	Teenager	Male	United States of America	North America
SRS2455613	SRP115494	15858650	Crohn's disease	NA	No	10	Child	Female	United States of America	North America
SRS2455611	SRP115494	19413460	Crohn's disease	NA	No	8	Child	Male	United States of America	North America
SRS2455610	SRP115494	6748004	Crohn's disease	NA	No	11	Child	Male	United States of America	North America
SRS2440723	SRP115494	627994	Crohn's disease	NA	No	36	Adult	Female	United States of America	North America
SRS7616360	SRP289701	15314472	Bone disease	21.2037	No	67	Elderly	Female	New Zealand	Oceania
SRS7616358	SRP289701	10043732	Bone disease	26.5388	No	68	Elderly	Female	New Zealand	Oceania
SRS7616278	SRP289701	12109340	Bone disease	22.9118	No	61	Adult	Female	New Zealand	Oceania
SRS7616355	SRP289701	13163812	Bone disease	22.6347	No	57	Adult	Female	New Zealand	Oceania
SRS7616353	SRP289701	20416592	Bone disease	25.9216	No	67	Elderly	Female	New Zealand	Oceania
SRS7616345	SRP289701	18149244	Bone disease	21.0619	No	64	Adult	Female	New Zealand	Oceania
SRS7616352	SRP289701	13816618	Bone disease	22.948	No	62	Adult	Female	New Zealand	Oceania
SRS7616351	SRP289701	12614306	Bone disease	27.4004	No	68	Elderly	Female	New Zealand	Oceania
SRS7616349	SRP289701	14353002	Bone disease	27.1224	No	67	Elderly	Female	New Zealand	Oceania
SRS7616348	SRP289701	11612154	Bone disease	22.7199	No	68	Elderly	Female	New Zealand	Oceania
SRS7616344	SRP289701	15168570	Bone disease	29.7061	No	68	Elderly	Female	New Zealand	Oceania
SRS7616342	SRP289701	25741582	Bone disease	22.5385	No	55	Adult	Female	New Zealand	Oceania
SRS7616334	SRP289701	13925620	Bone disease	25.5257	No	69	Elderly	Female	New Zealand	Oceania
SRS7616341	SRP289701	19388000	Bone disease	28.0927	No	59	Adult	Female	New Zealand	Oceania
SRS7616340	SRP289701	11043204	Bone disease	26.9097	No	63	Adult	Female	New Zealand	Oceania
SRS7616339	SRP289701	12615568	Bone disease	24.8003	No	58	Adult	Female	New Zealand	Oceania
SRS7616338	SRP289701	18264568	Bone disease	29.3094	No	62	Adult	Female	New Zealand	Oceania
SRS7616337	SRP289701	12734124	Bone disease	21.9595	No	60	Adult	Female	New Zealand	Oceania
SRS7616336	SRP289701	15842718	Bone disease	20.0752	No	65	Elderly	Female	New Zealand	Oceania
SRS7616302	SRP289701	17264888	Bone disease	24.1147	No	63	Adult	Female	New Zealand	Oceania
SRS7616333	SRP289701	8827048	Bone disease	23.3764	No	64	Adult	Female	New Zealand	Oceania
SRS7616331	SRP289701	10585008	Obesity	31.6708	No	59	Adult	Female	New Zealand	Oceania
SRS7616324	SRP289701	11295570	Bone disease	23.4917	No	58	Adult	Female	New Zealand	Oceania
SRS7616329	SRP289701	13215702	Bone disease	27.6409	No	64	Adult	Female	New Zealand	Oceania
SRS7616328	SRP289701	13470744	Bone disease	22.2505	No	60	Adult	Female	New Zealand	Oceania
SRS7616327	SRP289701	9935060	Bone disease	25.6985	No	71	Elderly	Female	New Zealand	Oceania
SRS7616326	SRP289701	12792346	Bone disease	22.7263	No	69	Elderly	Female	New Zealand	Oceania
SRS7616325	SRP289701	15618294	Bone disease	26.0843	No	69	Elderly	Female	New Zealand	Oceania
SRS7616323	SRP289701	12658658	Bone disease	29.9521	No	60	Adult	Female	New Zealand	Oceania
SRS7616322	SRP289701	13075084	Bone disease	21.5924	No	67	Elderly	Female	New Zealand	Oceania
SRS7616321	SRP289701	10946952	Bone disease	23.0055	No	63	Adult	Female	New Zealand	Oceania
SRS7616312	SRP289701	18372910	Bone disease	26.1685	No	58	Adult	Female	New Zealand	Oceania
SRS7616319	SRP289701	14748748	Obesity	30.8952	No	58	Adult	Female	New Zealand	Oceania
SRS7616317	SRP289701	23179384	Bone disease	25.2076	No	67	Elderly	Female	New Zealand	Oceania
SRS7616311	SRP289701	16323096	Bone disease	28.6596	No	63	Adult	Female	New Zealand	Oceania
SRS7616309	SRP289701	10269756	Bone disease	27.7171	No	65	Elderly	Female	New Zealand	Oceania
SRS7616308	SRP289701	13818956	Bone disease	22.8332	No	61	Adult	Female	New Zealand	Oceania
SRS7616303	SRP289701	12416970	Bone disease	26.7979	No	81	Elderly	Female	New Zealand	Oceania
SRS7616305	SRP289701	11538606	Bone disease	18.4862	No	66	Elderly	Female	New Zealand	Oceania
SRS7616304	SRP289701	15016956	Bone disease	24.4572	No	65	Elderly	Female	New Zealand	Oceania
SRS7616298	SRP289701	19218604	Bone disease	24.4531	No	60	Adult	Female	New Zealand	Oceania
SRS7616297	SRP289701	19990528	Bone disease	14.8789	No	67	Elderly	Female	New Zealand	Oceania
SRS7616296	SRP289701	10570770	Bone disease	21.3774	No	61	Adult	Female	New Zealand	Oceania
SRS7616295	SRP289701	10799278	Bone disease	24.6501	No	59	Adult	Female	New Zealand	Oceania
SRS7616294	SRP289701	20451148	Bone disease	22.0855	No	60	Adult	Female	New Zealand	Oceania
SRS7616293	SRP289701	11740012	Bone disease	27.2498	No	64	Adult	Female	New Zealand	Oceania
SRS7616292	SRP289701	16747054	Bone disease	27.3278	No	60	Adult	Female	New Zealand	Oceania
SRS7616291	SRP289701	18017258	Bone disease	17.8717	No	54	Adult	Female	New Zealand	Oceania
SRS7616289	SRP289701	16922394	Bone disease	27.7159	No	66	Elderly	Female	New Zealand	Oceania
SRS7616288	SRP289701	20125458	Bone disease	20.325	No	54	Adult	Female	New Zealand	Oceania
SRS7616281	SRP289701	10519380	Bone disease	28.2107	No	68	Elderly	Female	New Zealand	Oceania
SRS7616287	SRP289701	15695680	Bone disease	24.6012	No	62	Adult	Female	New Zealand	Oceania
SRS7616285	SRP289701	10573348	Bone disease	26.525	No	62	Adult	Female	New Zealand	Oceania
SRS7616284	SRP289701	15677464	Bone disease	18.7343	No	61	Adult	Female	New Zealand	Oceania
SRS7616282	SRP289701	11240328	Bone disease	23.6275	No	66	Elderly	Female	New Zealand	Oceania
SRS7616277	SRP289701	13021068	Bone disease	23.3641	No	59	Adult	Female	New Zealand	Oceania
SRS7616276	SRP289701	11342484	Obesity	33.079	No	69	Elderly	Female	New Zealand	Oceania
SRS192951	SRP006764	19706584	Type 1 diabetes	NA	NA	3	Infant	NA	Finland	Europe
SRS192952	SRP006764	17194080	Healthy	NA	NA	3	Infant	NA	Finland	Europe
SRS192953	SRP006764	17523240	Type 1 diabetes	NA	NA	3	Infant	NA	Finland	Europe
SRS192954	SRP006764	21987696	Healthy	NA	NA	3	Infant	NA	Finland	Europe
SRS192955	SRP006764	19886000	Type 1 diabetes	NA	NA	3	Infant	NA	Finland	Europe
SRS192956	SRP006764	33202386	Healthy	NA	NA	3	Infant	NA	Finland	Europe
SRS192957	SRP006764	13229166	Type 1 diabetes	NA	NA	3	Infant	NA	Finland	Europe
SRS192958	SRP006764	28356626	Healthy	NA	NA	3	Infant	NA	Finland	Europe
DRS087522	DRP004793	55284170	Colorectal cancer	21.9076	No	70	Elderly	Female	Japan	Asia
DRS087525	DRP004793	29927262	Colorectal cancer	21.3039	No	65	Elderly	Male	Japan	Asia
DRS087526	DRP004793	37338206	Colorectal cancer	25.4581	No	59	Adult	Male	Japan	Asia
DRS087528	DRP004793	66042150	Colorectal cancer	25.6896	No	30	Adult	Male	Japan	Asia
DRS087529	DRP004793	49147358	Colorectal cancer	23.5556	No	69	Elderly	Female	Japan	Asia
DRS087540	DRP004793	41586596	Colorectal cancer	19.1512	No	46	Adult	Male	Japan	Asia
DRS087542	DRP004793	36112288	Colorectal cancer	20.5761	No	70	Elderly	Male	Japan	Asia
DRS087543	DRP004793	40022126	Colorectal cancer	17.4818	No	63	Adult	Female	Japan	Asia
DRS087549	DRP004793	28863894	Colorectal cancer	23.4224	No	45	Adult	Female	Japan	Asia
DRS087557	DRP004793	27822552	Colorectal cancer	22.3478	No	32	Adult	Female	Japan	Asia
DRS087559	DRP004793	33968352	Colorectal cancer	20.1746	No	67	Elderly	Female	Japan	Asia
DRS087561	DRP004793	35188684	Colorectal cancer	25.9095	No	78	Elderly	Male	Japan	Asia
DRS087568	DRP004793	29533568	Colorectal cancer	17.4449	No	46	Adult	Female	Japan	Asia
DRS087573	DRP004793	30443164	Colorectal cancer	22.2222	No	75	Elderly	Female	Japan	Asia
DRS087597	DRP004793	53893484	Colorectal cancer	21.3839	No	65	Elderly	Male	Japan	Asia
DRS087598	DRP004793	21916760	Colorectal cancer	18.9619	No	70	Elderly	Male	Japan	Asia
DRS091135	DRP004793	41194466	Adenoma	24.1588	No	64	Adult	Male	Japan	Asia
DRS091137	DRP004793	39453940	Adenoma	18.7783	No	64	Adult	Male	Japan	Asia
DRS091144	DRP004793	40754764	Adenoma	23.3844	No	53	Adult	Male	Japan	Asia
DRS091145	DRP004793	32694554	Adenoma	22.3954	No	61	Adult	Male	Japan	Asia
DRS091148	DRP004793	34847404	Adenoma	25.4028	No	58	Adult	Male	Japan	Asia
DRS091152	DRP004793	23692196	Colorectal cancer	20.5457	No	66	Elderly	Male	Japan	Asia
DRS091153	DRP004793	35745236	Adenoma	19.4363	No	74	Elderly	Female	Japan	Asia
DRS091155	DRP004793	38528722	Colorectal cancer	22.8928	No	48	Adult	Female	Japan	Asia
DRS091158	DRP004793	57247164	Adenoma	19.487	No	77	Elderly	Male	Japan	Asia
DRS091174	DRP004793	38508032	Adenoma	23.7253	No	73	Elderly	Male	Japan	Asia
DRS091178	DRP004793	18926640	Adenoma	27.4756	No	61	Adult	Male	Japan	Asia
DRS091181	DRP004793	36093868	Colorectal cancer	24.6755	No	67	Elderly	Male	Japan	Asia
DRS091182	DRP004793	36181568	Adenoma	22.1367	No	66	Elderly	Male	Japan	Asia
DRS091186	DRP004793	20349168	Adenoma	22.1453	No	66	Elderly	Male	Japan	Asia
DRS091195	DRP004793	6938960	Adenoma	22.4766	No	61	Adult	Female	Japan	Asia
DRS091198	DRP004793	41428684	Adenoma	23.8751	No	66	Elderly	Male	Japan	Asia
DRS091202	DRP004793	43558706	Colorectal cancer	25.6489	No	48	Adult	Male	Japan	Asia
DRS091211	DRP004793	42608448	Colorectal cancer	23.5078	No	63	Adult	Male	Japan	Asia
DRS091213	DRP004793	37060390	Colorectal cancer	28.9979	No	44	Adult	Male	Japan	Asia
DRS091218	DRP004793	41930046	Colorectal cancer	21.3333	No	67	Elderly	Male	Japan	Asia
DRS091237	DRP004793	44789338	Adenoma	25.4694	No	54	Adult	Male	Japan	Asia
DRS091257	DRP004793	46539596	Adenoma	28.9341	No	66	Elderly	Male	Japan	Asia
DRS091265	DRP004793	44458210	Adenoma	22.9591	No	68	Elderly	Male	Japan	Asia
DRS091273	DRP004793	48875280	Adenoma	19.7232	No	65	Elderly	Male	Japan	Asia
DRS091274	DRP004793	49536988	Adenoma	24.968	No	62	Adult	Male	Japan	Asia
DRS091276	DRP004793	38767468	Adenoma	20.1348	No	74	Elderly	Female	Japan	Asia
DRS091280	DRP004793	44630052	Colorectal cancer	21.0517	No	73	Elderly	Female	Japan	Asia
DRS091294	DRP004793	10167214	Adenoma	21.2279	No	63	Adult	Female	Japan	Asia
DRS091295	DRP004793	59365874	Adenoma	19.8178	No	64	Adult	Female	Japan	Asia
DRS091298	DRP004793	38189202	Adenoma	18.1787	No	69	Elderly	Female	Japan	Asia
DRS091311	DRP004793	47900138	Adenoma	25.3934	No	67	Elderly	Male	Japan	Asia
DRS091323	DRP004793	45617684	Colorectal cancer	19.2894	No	49	Adult	Female	Japan	Asia
DRS091329	DRP004793	41866904	Colorectal cancer	19.1953	No	60	Adult	Male	Japan	Asia
DRS091336	DRP004793	44505402	Adenoma	29.6766	No	64	Adult	Female	Japan	Asia
DRS091342	DRP004793	18548370	Colorectal cancer	26.2596	No	64	Adult	Male	Japan	Asia
DRS091345	DRP004793	39073084	Colorectal cancer	23.4375	No	68	Elderly	Male	Japan	Asia
DRS091347	DRP004793	40714176	Colorectal cancer	22.5069	No	58	Adult	Female	Japan	Asia
DRS091350	DRP004793	32305296	Colorectal cancer	27.102	No	61	Adult	Male	Japan	Asia
DRS091358	DRP004793	28403882	Colorectal cancer	23.8751	No	69	Elderly	Male	Japan	Asia
DRS090829	DRP004793	42966356	Colorectal cancer	22.0581	No	66	Elderly	Male	Japan	Asia
DRS090839	DRP004793	49938914	Colorectal cancer	18.8271	No	51	Adult	Female	Japan	Asia
DRS090849	DRP004793	69824298	Colorectal cancer	23.3355	No	73	Elderly	Male	Japan	Asia
DRS090850	DRP004793	43125064	Adenoma	19.1467	No	74	Elderly	Female	Japan	Asia
DRS090851	DRP004793	25437172	Adenoma	27.3438	No	78	Elderly	Male	Japan	Asia
DRS090852	DRP004793	21524658	Colorectal cancer	20.83	No	60	Adult	Female	Japan	Asia
DRS090856	DRP004793	46996866	Adenoma	26.2188	No	71	Elderly	Male	Japan	Asia
DRS090858	DRP004793	29363656	Colorectal cancer	21.7181	No	65	Elderly	Male	Japan	Asia
DRS090860	DRP004793	57988266	Adenoma	27.0641	No	60	Adult	Male	Japan	Asia
DRS090863	DRP004793	35564198	Colorectal cancer	26.1224	No	49	Adult	Male	Japan	Asia
DRS090865	DRP004793	32626574	Colorectal cancer	19.433	No	69	Elderly	Male	Japan	Asia
DRS090867	DRP004793	52141618	Colorectal cancer	20.6131	No	69	Elderly	Female	Japan	Asia
DRS090873	DRP004793	38179764	Adenoma	24.6094	No	61	Adult	Female	Japan	Asia
DRS090877	DRP004793	51681412	Adenoma	26.5731	No	73	Elderly	Female	Japan	Asia
DRS090879	DRP004793	50203570	Colorectal cancer	23.9512	No	62	Adult	Male	Japan	Asia
DRS090887	DRP004793	32612870	Adenoma	22.571	No	52	Adult	Male	Japan	Asia
DRS090896	DRP004793	41719902	Colorectal cancer	20.7612	No	53	Adult	Male	Japan	Asia
DRS090898	DRP004793	30528088	Colorectal cancer	21.048	No	70	Elderly	Male	Japan	Asia
DRS090899	DRP004793	30099190	Colorectal cancer	24.841	No	59	Adult	Male	Japan	Asia
DRS090902	DRP004793	32413016	Adenoma	18.3768	No	66	Elderly	Male	Japan	Asia
DRS090905	DRP004793	27362906	Colorectal cancer	25.7276	No	69	Elderly	Male	Japan	Asia
DRS090914	DRP004793	38492526	Colorectal cancer	23.8751	No	68	Elderly	Male	Japan	Asia
DRS090922	DRP004793	34255806	Adenoma	21.1553	No	71	Elderly	Male	Japan	Asia
DRS090925	DRP004793	41070462	Adenoma	23.8751	No	58	Adult	Male	Japan	Asia
DRS090927	DRP004793	40897548	Adenoma	17.1468	No	72	Elderly	Female	Japan	Asia
DRS090935	DRP004793	30321704	Adenoma	24.8591	No	65	Elderly	Male	Japan	Asia
DRS090939	DRP004793	35690490	Obesity	31.6242	No	66	Elderly	Female	Japan	Asia
DRS090945	DRP004793	32765494	Colorectal cancer	22.4813	No	71	Elderly	Male	Japan	Asia
DRS090960	DRP004793	35616888	Colorectal cancer	19.3625	No	69	Elderly	Male	Japan	Asia
DRS090972	DRP004793	38582024	Colorectal cancer	23.0112	No	56	Adult	Female	Japan	Asia
DRS090982	DRP004793	43624232	Adenoma	23.597	No	63	Adult	Male	Japan	Asia
DRS090983	DRP004793	25901348	Colorectal cancer	19.7777	No	69	Elderly	Female	Japan	Asia
DRS090984	DRP004793	37905036	Adenoma	22.0522	No	50	Adult	Male	Japan	Asia
DRS090986	DRP004793	36957986	Colorectal cancer	18.3143	No	73	Elderly	Female	Japan	Asia
DRS090987	DRP004793	35786164	Adenoma	21.048	No	52	Adult	Male	Japan	Asia
DRS090988	DRP004793	40567964	Adenoma	25.9516	No	60	Adult	Male	Japan	Asia
DRS090990	DRP004793	35883126	Colorectal cancer	20.4467	No	64	Adult	Male	Japan	Asia
DRS090991	DRP004793	22450892	Colorectal cancer	26.1752	No	55	Adult	Male	Japan	Asia
DRS090993	DRP004793	39496232	Adenoma	27.9904	No	53	Adult	Male	Japan	Asia
DRS090994	DRP004793	39233710	Adenoma	21.9713	No	58	Adult	Male	Japan	Asia
DRS090995	DRP004793	35483312	Colorectal cancer	22.68	No	64	Adult	Male	Japan	Asia
DRS090999	DRP004793	35761130	Adenoma	18.0662	No	47	Adult	Female	Japan	Asia
DRS091004	DRP004793	35066484	Colorectal cancer	23.4236	No	60	Adult	Male	Japan	Asia
DRS091006	DRP004793	42712162	Colorectal cancer	21.2953	No	60	Adult	Male	Japan	Asia
DRS091015	DRP004793	27986390	Colorectal cancer	26.4236	No	52	Adult	Male	Japan	Asia
DRS091023	DRP004793	39543606	Adenoma	29.0131	No	76	Elderly	Female	Japan	Asia
DRS091028	DRP004793	62527506	Adenoma	21.7993	No	64	Adult	Male	Japan	Asia
DRS091031	DRP004793	58983816	Adenoma	25.5367	No	70	Elderly	Female	Japan	Asia
DRS091061	DRP004793	18004348	Adenoma	21.83	No	65	Elderly	Male	Japan	Asia
DRS091097	DRP004793	20033042	Colorectal cancer	18.8271	No	51	Adult	Female	Japan	Asia
DRS091101	DRP004793	28183004	Colorectal cancer	20.7612	No	53	Adult	Male	Japan	Asia
DRS091102	DRP004793	39807154	Colorectal cancer	24.2188	No	64	Adult	Female	Japan	Asia
DRS091105	DRP004793	20967490	Colorectal cancer	19.7777	No	69	Elderly	Female	Japan	Asia
DRS091111	DRP004793	20233574	Colorectal cancer	17.9931	No	65	Elderly	Female	Japan	Asia
DRS091112	DRP004793	34635826	Colorectal cancer	24.7325	No	70	Elderly	Female	Japan	Asia
DRS091113	DRP004793	43785272	Colorectal cancer	21.0828	No	62	Adult	Female	Japan	Asia
DRS091114	DRP004793	51986336	Colorectal cancer	22.6409	No	49	Adult	Female	Japan	Asia
DRS091116	DRP004793	30008032	Colorectal cancer	20.1348	No	63	Adult	Female	Japan	Asia
DRS091117	DRP004793	24740622	Colorectal cancer	23.2254	No	60	Adult	Male	Japan	Asia
DRS091118	DRP004793	44126756	Colorectal cancer	24.5779	No	55	Adult	Male	Japan	Asia
DRS091119	DRP004793	48257098	Colorectal cancer	20.7612	No	51	Adult	Male	Japan	Asia
DRS091120	DRP004793	23238502	Colorectal cancer	20.1746	No	67	Elderly	Female	Japan	Asia
DRS087520	DRP004793	38153492	Colorectal cancer	22.6003	No	66	Elderly	Female	Japan	Asia
DRS087521	DRP004793	53074596	Colorectal cancer	28.2933	No	61	Adult	Male	Japan	Asia
DRS087524	DRP004793	5717054	Colorectal cancer	21.0828	No	62	Adult	Female	Japan	Asia
DRS087531	DRP004793	45151818	Colorectal cancer	24.3911	No	38	Adult	Male	Japan	Asia
DRS087539	DRP004793	29235512	Colorectal cancer	24.6181	No	62	Adult	Male	Japan	Asia
DRS087541	DRP004793	35803264	Colorectal cancer	17.3484	No	70	Elderly	Female	Japan	Asia
DRS087558	DRP004793	38013566	Colorectal cancer	19.3821	No	49	Adult	Female	Japan	Asia
DRS087562	DRP004793	20359126	Colorectal cancer	20.5688	No	54	Adult	Female	Japan	Asia
DRS087566	DRP004793	39568182	Colorectal cancer	24.2424	No	70	Elderly	Male	Japan	Asia
DRS087574	DRP004793	46029186	Colorectal cancer	20.5457	No	73	Elderly	Female	Japan	Asia
DRS087584	DRP004793	40680862	Colorectal cancer	24.5779	No	55	Adult	Male	Japan	Asia
DRS087589	DRP004793	42057508	Colorectal cancer	26.2976	No	28	Adult	Male	Japan	Asia
DRS087590	DRP004793	25856132	Colorectal cancer	25.6369	No	69	Elderly	Female	Japan	Asia
DRS091122	DRP004793	46569796	Colorectal cancer	24.0238	No	58	Adult	Male	Japan	Asia
DRS091123	DRP004793	40408774	Colorectal cancer	24.0238	No	58	Adult	Male	Japan	Asia
DRS091130	DRP004793	64025398	Adenoma	23.03	No	78	Elderly	Male	Japan	Asia
DRS091140	DRP004793	38924976	Adenoma	20.4294	No	65	Elderly	Female	Japan	Asia
DRS091143	DRP004793	31886956	Adenoma	19.313	No	72	Elderly	Female	Japan	Asia
DRS091146	DRP004793	44235114	Adenoma	22.5306	No	58	Adult	Male	Japan	Asia
DRS091147	DRP004793	41800278	Adenoma	24.6097	No	69	Elderly	Male	Japan	Asia
DRS091160	DRP004793	19823920	Adenoma	25.2493	No	55	Adult	Male	Japan	Asia
DRS091169	DRP004793	30224104	Adenoma	24.5089	No	59	Adult	Male	Japan	Asia
DRS091170	DRP004793	35846622	Adenoma	28.306	No	48	Adult	Male	Japan	Asia
DRS091173	DRP004793	24119528	Colorectal cancer	22.8571	No	46	Adult	Male	Japan	Asia
DRS091184	DRP004793	34023910	Colorectal cancer	25.3515	No	55	Adult	Male	Japan	Asia
DRS091188	DRP004793	36723130	Adenoma	20.0288	No	60	Adult	Female	Japan	Asia
DRS091191	DRP004793	45137088	Adenoma	20.0155	No	65	Elderly	Male	Japan	Asia
DRS091193	DRP004793	28947622	Adenoma	23.1206	No	58	Adult	Male	Japan	Asia
DRS091196	DRP004793	42074582	Colorectal cancer	22.8625	No	75	Elderly	Male	Japan	Asia
DRS091199	DRP004793	46483952	Colorectal cancer	17.1875	No	58	Adult	Female	Japan	Asia
DRS091203	DRP004793	24058918	Colorectal cancer	23.8751	No	73	Elderly	Male	Japan	Asia
DRS091210	DRP004793	38844054	Colorectal cancer	19.9432	No	72	Elderly	Male	Japan	Asia
DRS091212	DRP004793	40958488	Colorectal cancer	17.6693	No	79	Elderly	Female	Japan	Asia
DRS091215	DRP004793	41052018	Adenoma	22.5896	No	61	Adult	Male	Japan	Asia
DRS091221	DRP004793	39023230	Adenoma	19.0039	No	76	Elderly	Male	Japan	Asia
DRS091223	DRP004793	5073982	Colorectal cancer	21.0938	No	62	Adult	Male	Japan	Asia
DRS091235	DRP004793	46000152	Adenoma	22.0604	No	66	Elderly	Female	Japan	Asia
DRS091241	DRP004793	32971364	Adenoma	22.4059	No	64	Adult	Male	Japan	Asia
DRS091252	DRP004793	50376828	Adenoma	20.8889	No	41	Adult	Female	Japan	Asia
DRS091255	DRP004793	45996770	Adenoma	23.6614	No	50	Adult	Male	Japan	Asia
DRS091262	DRP004793	42353208	Adenoma	19.1467	No	59	Adult	Female	Japan	Asia
DRS091264	DRP004793	52712864	Adenoma	17.8465	No	61	Adult	Female	Japan	Asia
DRS091271	DRP004793	41441342	Adenoma	18.4911	No	71	Elderly	Female	Japan	Asia
DRS091289	DRP004793	37720380	Colorectal cancer	24.4898	No	64	Adult	Male	Japan	Asia
DRS091292	DRP004793	48273832	Adenoma	20.5151	No	58	Adult	Male	Japan	Asia
DRS091297	DRP004793	50525108	Adenoma	22.1297	No	72	Elderly	Male	Japan	Asia
DRS091302	DRP004793	66571036	Obesity	39.3283	No	31	Adult	Male	Japan	Asia
DRS091319	DRP004793	40789872	Obesity	30.2112	No	75	Elderly	Female	Japan	Asia
DRS091320	DRP004793	57807574	Colorectal cancer	21.3039	No	75	Elderly	Male	Japan	Asia
DRS091322	DRP004793	19276114	Adenoma	24.9135	No	72	Elderly	Male	Japan	Asia
DRS091327	DRP004793	41698916	Colorectal cancer	29.5159	No	48	Adult	Female	Japan	Asia
DRS091328	DRP004793	36713136	Colorectal cancer	21.6333	No	43	Adult	Male	Japan	Asia
DRS091330	DRP004793	51142772	Colorectal cancer	22.2291	No	51	Adult	Male	Japan	Asia
DRS091332	DRP004793	50667858	Colorectal cancer	25.6801	No	69	Elderly	Male	Japan	Asia
DRS091333	DRP004793	51689638	Adenoma	21.9261	No	76	Elderly	Male	Japan	Asia
DRS091340	DRP004793	48245364	Adenoma	20.3244	No	72	Elderly	Female	Japan	Asia
DRS091344	DRP004793	41146474	Colorectal cancer	25.2994	No	68	Elderly	Female	Japan	Asia
DRS091346	DRP004793	27802852	Colorectal cancer	22.5981	No	40	Adult	Male	Japan	Asia
DRS091352	DRP004793	33454554	Colorectal cancer	20.2694	No	77	Elderly	Female	Japan	Asia
DRS091354	DRP004793	44128820	Colorectal cancer	22.2753	No	45	Adult	Male	Japan	Asia
DRS091357	DRP004793	41527272	Colorectal cancer	23.6244	No	67	Elderly	Male	Japan	Asia
DRS091361	DRP004793	47006780	Adenoma	21.4903	No	73	Elderly	Female	Japan	Asia
DRS091363	DRP004793	48630868	Colorectal cancer	22.5981	No	55	Adult	Male	Japan	Asia
DRS091364	DRP004793	68391174	Colorectal cancer	23.1911	No	48	Adult	Female	Japan	Asia
DRS091366	DRP004793	46886978	Colorectal cancer	25.9516	No	59	Adult	Male	Japan	Asia
DRS091368	DRP004793	18031044	Colorectal cancer	24.4444	No	67	Elderly	Female	Japan	Asia
DRS090828	DRP004793	45817048	Adenoma	28.4091	No	60	Adult	Male	Japan	Asia
DRS090831	DRP004793	44197034	Adenoma	21.3675	No	63	Adult	Female	Japan	Asia
DRS090834	DRP004793	25966278	Colorectal cancer	24.6755	No	66	Elderly	Male	Japan	Asia
DRS090835	DRP004793	38970782	Adenoma	22.0604	No	67	Elderly	Female	Japan	Asia
DRS090838	DRP004793	23028502	Colorectal cancer	22.0581	No	73	Elderly	Male	Japan	Asia
DRS090841	DRP004793	46805172	Colorectal cancer	24.3232	No	67	Elderly	Female	Japan	Asia
DRS090848	DRP004793	63212626	Colorectal cancer	16.8802	No	73	Elderly	Female	Japan	Asia
DRS090853	DRP004793	58228922	Adenoma	21.9525	No	58	Adult	Male	Japan	Asia
DRS090866	DRP004793	49620528	Colorectal cancer	22.6409	No	49	Adult	Female	Japan	Asia
DRS090883	DRP004793	65302490	Colorectal cancer	20.1348	No	63	Adult	Female	Japan	Asia
DRS090884	DRP004793	31789542	Colorectal cancer	24.6097	No	73	Elderly	Male	Japan	Asia
DRS090888	DRP004793	44676492	Colorectal cancer	19.563	No	73	Elderly	Female	Japan	Asia
DRS090903	DRP004793	46162422	Adenoma	21.4536	No	75	Elderly	Male	Japan	Asia
DRS090910	DRP004793	41141510	Adenoma	23.6652	No	72	Elderly	Male	Japan	Asia
DRS090918	DRP004793	32060004	Colorectal cancer	23.2254	No	60	Adult	Male	Japan	Asia
DRS090923	DRP004793	32587502	Colorectal cancer	25.73	No	74	Elderly	Female	Japan	Asia
DRS090926	DRP004793	42544598	Adenoma	22.0386	No	72	Elderly	Male	Japan	Asia
DRS090929	DRP004793	40672656	Adenoma	21.7993	No	73	Elderly	Male	Japan	Asia
DRS090930	DRP004793	39001976	Colorectal cancer	18.1662	No	51	Adult	Male	Japan	Asia
DRS090934	DRP004793	38050402	Adenoma	24.3911	No	59	Adult	Male	Japan	Asia
DRS090938	DRP004793	25847356	Colorectal cancer	22.7244	No	51	Adult	Male	Japan	Asia
DRS090956	DRP004793	38832690	Adenoma	20.9042	No	70	Elderly	Male	Japan	Asia
DRS090957	DRP004793	37196126	Colorectal cancer	23.3377	No	77	Elderly	Male	Japan	Asia
DRS090965	DRP004793	74505686	Adenoma	29.7211	No	78	Elderly	Male	Japan	Asia
DRS090966	DRP004793	44192270	Colorectal cancer	23.0681	No	70	Elderly	Female	Japan	Asia
DRS090968	DRP004793	53368254	Colorectal cancer	22.913	No	73	Elderly	Male	Japan	Asia
DRS090970	DRP004793	56565716	Colorectal cancer	19.6052	No	58	Adult	Male	Japan	Asia
DRS090977	DRP004793	39127046	Colorectal cancer	19.8178	No	63	Adult	Female	Japan	Asia
DRS090979	DRP004793	26823782	Colorectal cancer	19.7531	No	63	Adult	Male	Japan	Asia
DRS090980	DRP004793	49021026	Colorectal cancer	19.3792	No	39	Adult	Male	Japan	Asia
DRS090981	DRP004793	33894526	Adenoma	21.4573	No	67	Elderly	Female	Japan	Asia
DRS090992	DRP004793	35419602	Colorectal cancer	26.3656	No	53	Adult	Male	Japan	Asia
DRS091002	DRP004793	29542430	Adenoma	25.0135	No	69	Elderly	Male	Japan	Asia
DRS091005	DRP004793	43805020	Colorectal cancer	23.3067	No	73	Elderly	Male	Japan	Asia
DRS091010	DRP004793	35290188	Colorectal cancer	23.6128	No	61	Adult	Female	Japan	Asia
DRS091011	DRP004793	58311564	Adenoma	22.0317	No	62	Adult	Female	Japan	Asia
DRS091039	DRP004793	47239326	Adenoma	22.4082	No	54	Adult	Male	Japan	Asia
DRS091043	DRP004793	41717296	Adenoma	20.9042	No	72	Elderly	Male	Japan	Asia
DRS091044	DRP004793	42141494	Colorectal cancer	24.4561	No	57	Adult	Female	Japan	Asia
DRS091046	DRP004793	41585748	Colorectal cancer	22.151	No	73	Elderly	Female	Japan	Asia
DRS091048	DRP004793	42993532	Colorectal cancer	26.881	No	57	Adult	Male	Japan	Asia
DRS091057	DRP004793	37000986	Colorectal cancer	29.9643	No	71	Elderly	Female	Japan	Asia
DRS091065	DRP004793	44929858	Colorectal cancer	21.875	No	62	Adult	Female	Japan	Asia
DRS091100	DRP004793	27676300	Colorectal cancer	21.6413	No	61	Adult	Female	Japan	Asia
DRS091103	DRP004793	55177862	Colorectal cancer	21.875	No	62	Adult	Female	Japan	Asia
DRS091104	DRP004793	31433026	Colorectal cancer	22.8395	No	69	Elderly	Male	Japan	Asia
DRS091106	DRP004793	21968736	Colorectal cancer	20.6193	No	45	Adult	Male	Japan	Asia
DRS091108	DRP004793	31578336	Colorectal cancer	20.83	No	60	Adult	Female	Japan	Asia
DRS091110	DRP004793	26687788	Colorectal cancer	20.6131	No	69	Elderly	Female	Japan	Asia
DRS091115	DRP004793	28982498	Colorectal cancer	26.6728	No	44	Adult	Female	Japan	Asia
DRS087519	DRP004793	52072732	Colorectal cancer	22.46	No	64	Adult	Male	Japan	Asia
DRS087527	DRP004793	10872296	Colorectal cancer	22.68	No	78	Elderly	Male	Japan	Asia
DRS087530	DRP004793	50524408	Colorectal cancer	18.369	No	57	Adult	Female	Japan	Asia
DRS087535	DRP004793	40565066	Colorectal cancer	26.6728	No	44	Adult	Female	Japan	Asia
DRS087546	DRP004793	33496804	Colorectal cancer	21.5139	No	69	Elderly	Male	Japan	Asia
DRS087552	DRP004793	31091326	Colorectal cancer	22.6562	No	59	Adult	Female	Japan	Asia
DRS087554	DRP004793	39839934	Colorectal cancer	23.1084	No	64	Adult	Male	Japan	Asia
DRS087564	DRP004793	43448790	Colorectal cancer	20.9566	No	59	Adult	Female	Japan	Asia
DRS087571	DRP004793	26362810	Colorectal cancer	25.5937	No	62	Adult	Male	Japan	Asia
DRS087593	DRP004793	42214288	Colorectal cancer	20.7612	No	51	Adult	Male	Japan	Asia
DRS087596	DRP004793	31259936	Colorectal cancer	23.03	No	48	Adult	Male	Japan	Asia
DRS091121	DRP004793	31100846	Colorectal cancer	22.5069	No	69	Elderly	Female	Japan	Asia
DRS091126	DRP004793	47162652	Adenoma	23.6713	No	50	Adult	Male	Japan	Asia
DRS091127	DRP004793	52891264	Colorectal cancer	18.026	No	64	Adult	Female	Japan	Asia
DRS091132	DRP004793	42817924	Adenoma	22.1297	No	44	Adult	Male	Japan	Asia
DRS091134	DRP004793	37561774	Colorectal cancer	28.0557	No	58	Adult	Male	Japan	Asia
DRS091138	DRP004793	46429684	Adenoma	18.3594	No	71	Elderly	Male	Japan	Asia
DRS091142	DRP004793	48263718	Adenoma	22.5827	No	52	Adult	Male	Japan	Asia
DRS091151	DRP004793	34425636	Colorectal cancer	20.5457	No	66	Elderly	Male	Japan	Asia
DRS091154	DRP004793	23492762	Adenoma	20.2449	No	65	Elderly	Male	Japan	Asia
DRS091156	DRP004793	47509906	Colorectal cancer	22.8928	No	48	Adult	Female	Japan	Asia
DRS091166	DRP004793	50853782	Colorectal cancer	29.2969	No	62	Adult	Female	Japan	Asia
DRS091167	DRP004793	41527576	Adenoma	22.8571	No	58	Adult	Male	Japan	Asia
DRS091183	DRP004793	21438708	Adenoma	22.5466	No	74	Elderly	Male	Japan	Asia
DRS091190	DRP004793	41148768	Adenoma	18.2615	No	65	Elderly	Female	Japan	Asia
DRS091194	DRP004793	32711312	Adenoma	19.7055	No	75	Elderly	Male	Japan	Asia
DRS091197	DRP004793	15928208	Adenoma	23.6652	No	72	Elderly	Male	Japan	Asia
DRS091204	DRP004793	46875622	Adenoma	20.3125	No	65	Elderly	Female	Japan	Asia
DRS091206	DRP004793	35742002	Colorectal cancer	20.9566	No	75	Elderly	Male	Japan	Asia
DRS091216	DRP004793	43864642	Adenoma	25.4028	No	46	Adult	Male	Japan	Asia
DRS091219	DRP004793	41113336	Colorectal cancer	19.8347	No	62	Adult	Male	Japan	Asia
DRS091220	DRP004793	33144132	Colorectal cancer	21.2306	No	66	Elderly	Female	Japan	Asia
DRS091232	DRP004793	26149374	Adenoma	21.2191	No	78	Elderly	Female	Japan	Asia
DRS091236	DRP004793	35558072	Colorectal cancer	21.2031	No	73	Elderly	Male	Japan	Asia
DRS091239	DRP004793	49802950	Adenoma	16.6525	No	73	Elderly	Female	Japan	Asia
DRS091245	DRP004793	15339870	Adenoma	18.7962	No	70	Elderly	Female	Japan	Asia
DRS091259	DRP004793	46207466	Colorectal cancer	26.6436	No	51	Adult	Male	Japan	Asia
DRS091277	DRP004793	46783490	Adenoma	19.3685	No	57	Adult	Female	Japan	Asia
DRS091284	DRP004793	43347124	Colorectal cancer	25.6837	No	68	Elderly	Female	Japan	Asia
DRS091296	DRP004793	45070086	Adenoma	22.5896	No	64	Adult	Male	Japan	Asia
DRS091305	DRP004793	38258098	Obesity	30.1162	No	57	Adult	Male	Japan	Asia
DRS091326	DRP004793	57836670	Colorectal cancer	21.9289	No	71	Elderly	Female	Japan	Asia
DRS091331	DRP004793	43758662	Adenoma	22.7583	No	69	Elderly	Male	Japan	Asia
DRS091334	DRP004793	39878586	Colorectal cancer	25.333	No	64	Adult	Female	Japan	Asia
DRS091337	DRP004793	40225168	Colorectal cancer	23.5556	No	63	Adult	Female	Japan	Asia
DRS091339	DRP004793	37176476	Colorectal cancer	21.0498	No	71	Elderly	Male	Japan	Asia
DRS091343	DRP004793	44837332	Colorectal cancer	28.0664	No	59	Adult	Male	Japan	Asia
DRS091349	DRP004793	34896460	Adenoma	27.0169	No	57	Adult	Male	Japan	Asia
DRS091355	DRP004793	38839116	Colorectal cancer	20.1995	No	59	Adult	Male	Japan	Asia
DRS091359	DRP004793	52954182	Colorectal cancer	22.4323	No	68	Elderly	Female	Japan	Asia
DRS091369	DRP004793	42144640	Colorectal cancer	23.5556	No	74	Elderly	Female	Japan	Asia
DRS091370	DRP004793	33049496	Colorectal cancer	19.8413	No	73	Elderly	Male	Japan	Asia
DRS091371	DRP004793	38010816	Colorectal cancer	20.5457	No	46	Adult	Female	Japan	Asia
DRS090827	DRP004793	46609446	Colorectal cancer	23.5666	No	47	Adult	Male	Japan	Asia
DRS090830	DRP004793	33054128	Colorectal cancer	20.6193	No	45	Adult	Male	Japan	Asia
DRS090833	DRP004793	47885436	Colorectal cancer	21.7865	No	68	Elderly	Female	Japan	Asia
DRS090837	DRP004793	33511130	Colorectal cancer	19.17	No	76	Elderly	Male	Japan	Asia
DRS090842	DRP004793	16291958	Adenoma	22.7583	No	69	Elderly	Male	Japan	Asia
DRS090847	DRP004793	29101496	Adenoma	22.4766	No	64	Adult	Female	Japan	Asia
DRS090855	DRP004793	57850398	Adenoma	21.7982	No	51	Adult	Male	Japan	Asia
DRS090857	DRP004793	43109464	Adenoma	23.597	No	67	Elderly	Male	Japan	Asia
DRS090859	DRP004793	34418038	Colorectal cancer	23.0518	No	64	Adult	Male	Japan	Asia
DRS090868	DRP004793	42666132	Colorectal cancer	26.7698	No	70	Elderly	Male	Japan	Asia
DRS090874	DRP004793	46983238	Adenoma	23.1473	No	67	Elderly	Male	Japan	Asia
DRS090875	DRP004793	54620684	Adenoma	25.4327	No	57	Adult	Male	Japan	Asia
DRS090880	DRP004793	45685792	Colorectal cancer	21.4533	No	47	Adult	Male	Japan	Asia
DRS090882	DRP004793	68921098	Obesity	33.14	No	42	Adult	Male	Japan	Asia
DRS090886	DRP004793	29370918	Adenoma	26.1719	No	69	Elderly	Male	Japan	Asia
DRS090889	DRP004793	43524296	Colorectal cancer	21.6413	No	61	Adult	Female	Japan	Asia
DRS090891	DRP004793	41705890	Colorectal cancer	24.653	No	76	Elderly	Male	Japan	Asia
DRS090893	DRP004793	43912022	Colorectal cancer	23.255	No	52	Adult	Male	Japan	Asia
DRS090894	DRP004793	39468826	Colorectal cancer	16.1415	No	69	Elderly	Male	Japan	Asia
DRS090904	DRP004793	43522290	Colorectal cancer	24.8591	No	63	Adult	Male	Japan	Asia
DRS090907	DRP004793	34563404	Adenoma	21.0077	No	73	Elderly	Male	Japan	Asia
DRS090908	DRP004793	44891730	Adenoma	28.6851	No	74	Elderly	Male	Japan	Asia
DRS090913	DRP004793	15159254	Colorectal cancer	23.49	No	50	Adult	Male	Japan	Asia
DRS090917	DRP004793	28307242	Colorectal cancer	25.0593	No	65	Elderly	Male	Japan	Asia
DRS090921	DRP004793	33728168	Adenoma	20.4294	No	66	Elderly	Female	Japan	Asia
DRS090931	DRP004793	35934120	Colorectal cancer	17.9931	No	65	Elderly	Female	Japan	Asia
DRS090936	DRP004793	20978056	Adenoma	22.4059	No	64	Adult	Male	Japan	Asia
DRS090940	DRP004793	36841470	Colorectal cancer	18.9745	No	75	Elderly	Female	Japan	Asia
DRS090943	DRP004793	40650682	Adenoma	23.1405	No	70	Elderly	Female	Japan	Asia
DRS090947	DRP004793	50039816	Colorectal cancer	18.7109	No	66	Elderly	Male	Japan	Asia
DRS090950	DRP004793	58457294	Colorectal cancer	23.8367	No	64	Adult	Male	Japan	Asia
DRS090952	DRP004793	36477866	Adenoma	27.1809	No	65	Elderly	Male	Japan	Asia
DRS090953	DRP004793	41546372	Adenoma	22.3954	No	59	Adult	Male	Japan	Asia
DRS090958	DRP004793	35601664	Colorectal cancer	25.4375	No	67	Elderly	Female	Japan	Asia
DRS090959	DRP004793	37390716	Colorectal cancer	25.9516	No	74	Elderly	Male	Japan	Asia
DRS090967	DRP004793	35508374	Adenoma	23.0518	No	74	Elderly	Male	Japan	Asia
DRS090973	DRP004793	38910268	Colorectal cancer	22.8395	No	69	Elderly	Male	Japan	Asia
DRS090974	DRP004793	30796476	Colorectal cancer	23.6652	No	52	Adult	Male	Japan	Asia
DRS090976	DRP004793	40339340	Adenoma	24.9199	No	65	Elderly	Female	Japan	Asia
DRS090997	DRP004793	24416784	Colorectal cancer	24.7676	No	68	Elderly	Male	Japan	Asia
DRS091000	DRP004793	26930710	Colorectal cancer	24.6097	No	77	Elderly	Male	Japan	Asia
DRS091003	DRP004793	41178346	Colorectal cancer	24.6904	No	72	Elderly	Male	Japan	Asia
DRS091007	DRP004793	47365360	Adenoma	20.148	No	63	Adult	Male	Japan	Asia
DRS091008	DRP004793	31508566	Colorectal cancer	20.5049	No	59	Adult	Female	Japan	Asia
DRS091009	DRP004793	70903472	Colorectal cancer	25.0593	No	59	Adult	Male	Japan	Asia
DRS091012	DRP004793	40485870	Adenoma	20.2395	No	66	Elderly	Female	Japan	Asia
DRS091013	DRP004793	34475900	Adenoma	19.1001	No	48	Adult	Male	Japan	Asia
DRS091017	DRP004793	42708436	Adenoma	17.4818	No	56	Adult	Female	Japan	Asia
DRS091019	DRP004793	31884168	Adenoma	24.7475	No	54	Adult	Female	Japan	Asia
DRS091036	DRP004793	44943352	Adenoma	20.061	No	59	Adult	Female	Japan	Asia
DRS091045	DRP004793	42530010	Adenoma	27.3438	No	71	Elderly	Male	Japan	Asia
DRS091054	DRP004793	54842716	Adenoma	22.3214	No	73	Elderly	Male	Japan	Asia
DRS091055	DRP004793	49993438	Adenoma	19.9219	No	41	Adult	Female	Japan	Asia
DRS091059	DRP004793	48080858	Colorectal cancer	22.2291	No	61	Adult	Male	Japan	Asia
DRS091060	DRP004793	46548638	Colorectal cancer	24.2188	No	64	Adult	Female	Japan	Asia
DRS091062	DRP004793	38265270	Colorectal cancer	24.7325	No	70	Elderly	Female	Japan	Asia
DRS091096	DRP004793	29601048	Colorectal cancer	23.5666	No	47	Adult	Male	Japan	Asia
DRS091099	DRP004793	34452206	Colorectal cancer	23.0518	No	64	Adult	Male	Japan	Asia
DRS091107	DRP004793	28258940	Colorectal cancer	21.7865	No	68	Elderly	Female	Japan	Asia
DRS091109	DRP004793	22498356	Colorectal cancer	21.7181	No	65	Elderly	Male	Japan	Asia
ERS4425409	ERP012803	670052	Obesity	34.4842	No	56	Adult	Female	Philippines	Asia
ERS4425429	ERP012803	826608	Healthy	12.7438	No	3	Infant	Male	United States of America	North America
ERS4425439	ERP012803	1137174	Healthy	17.7999	No	5	Child	NA	United States of America	North America
ERS4425458	ERP012803	1049330	Obesity	30.7809	No	43	Adult	Female	United States of America	North America
ERS4425464	ERP012803	1154104	Healthy	15.6986	No	5	Child	Female	Canada	North America
ERS4425485	ERP012803	1314246	Healthy	18.4992	No	6	Child	Female	United States of America	North America
ERS4424357	ERP012803	1188442	Ulcerative colitis	23.5479	No	41	Adult	Male	United States of America	North America
ERS4424405	ERP012803	3727352	Obesity	34.2561	No	27	Adult	Female	United States of America	North America
ERS4423708	ERP012803	46149772	Obesity	33.6728	No	54	Adult	Female	United States of America	North America
ERS4424002	ERP012803	2242338	Crohn's disease	22.2656	No	29	Adult	Female	United Kingdom	Europe
ERS4424012	ERP012803	2163602	Crohn's disease	16.7657	No	15	Teenager	Female	United States of America	North America
ERS4425433	ERP012803	881740	Obesity	32.1016	No	12	Child	Male	United States of America	North America
ERS4425434	ERP012803	1094368	Obesity	43.2666	No	38	Adult	Female	United States of America	North America
ERS4425453	ERP012803	1207786	Obesity	37.3456	No	49	Adult	Male	United States of America	North America
ERS4425455	ERP012803	550324	Healthy	18.8455	No	12	Child	Female	United States of America	North America
ERS4425490	ERP012803	1252922	Healthy	27.6095	No	12	Child	Male	United States of America	North America
ERS4424010	ERP012803	1181220	Type 2 diabetes	27.7744	No	73	Elderly	Male	United States of America	North America
ERS4425344	ERP012803	2306930	Obesity	39.1837	No	23	Adult	Male	Philippines	Asia
ERS4425369	ERP012803	852190	Obesity	35.0589	No	46	Adult	Female	Philippines	Asia
ERS4425383	ERP012803	902480	Type 2 diabetes	28.3848	No	58	Adult	Male	Philippines	Asia
ERS4425405	ERP012803	758330	Obesity	31.6406	No	42	Adult	Female	Philippines	Asia
ERS4425422	ERP012803	702358	Obesity	45.3287	No	37	Adult	Female	United States of America	North America
ERS4425423	ERP012803	980066	Obesity	31.4102	No	41	Adult	Male	United States of America	North America
ERS4425424	ERP012803	939742	Healthy	18.0785	No	3	Infant	Female	United States of America	North America
ERS4425425	ERP012803	853968	Healthy	15.0306	No	3	Infant	Female	United States of America	North America
ERS4425435	ERP012803	1394892	Obesity	34.0949	No	39	Adult	Male	United States of America	North America
ERS4425447	ERP012803	1452166	Healthy	16.2324	No	9	Child	Male	United States of America	North America
ERS4425448	ERP012803	873140	Obesity	34.1142	No	47	Adult	Male	United States of America	North America
ERS4425452	ERP012803	3346178	Obesity	34.4729	No	29	Adult	Male	United States of America	North America
ERS4425457	ERP012803	1750672	Healthy	16.3923	No	9	Child	Female	United States of America	North America
ERS4425480	ERP012803	861292	Healthy	18.4992	No	3	Infant	Female	United States of America	North America
ERS4425484	ERP012803	1964806	Healthy	12.4217	No	10	Child	Female	United States of America	North America
ERS4425489	ERP012803	1023474	Healthy	18.6256	No	7	Child	Female	United States of America	North America
ERS4425497	ERP012803	971094	Healthy	22.6757	No	1	Infant	Female	United States of America	North America
ERS4425509	ERP012803	1142222	Healthy	16.5166	No	12	Child	Male	United States of America	North America
ERS4425348	ERP012803	754936	Type 1 diabetes	NA	No	39	Adult	Female	Philippines	Asia
ERS4425364	ERP012803	2109560	Obesity	NA	No	53	Adult	Female	Philippines	Asia
ERS4425367	ERP012803	554554	Obesity	NA	No	64	Adult	Female	Philippines	Asia
ERS4425372	ERP012803	1121986	Type 2 diabetes	NA	No	63	Adult	Female	Philippines	Asia
ERS4425375	ERP012803	660446	Healthy	NA	No	11	Child	Male	Philippines	Asia
ERS4425379	ERP012803	1099418	Obesity	NA	No	22	Adult	Female	Philippines	Asia
ERS4425406	ERP012803	630220	Type 2 diabetes	NA	No	59	Adult	Female	Philippines	Asia
ERS006586	ERP000108	48050584	Obesity	33.19	No	69	Elderly	Male	Denmark	Europe
ERS006589	ERP000108	39828872	Obesity	31.18	No	59	Adult	Male	Denmark	Europe
ERS006601	ERP000108	36613848	Obesity	33.6	No	69	Elderly	Male	Denmark	Europe
ERS006540	ERP000108	52203562	Healthy	22.31	No	0	Infant	Female	Denmark	Europe
ERS006494	ERP000108	171069656	Obesity	32.1	No	42	Adult	Female	Denmark	Europe
ERS006557	ERP000108	43815340	Obesity	30.5	No	49	Adult	Female	Denmark	Europe
ERS006570	ERP000108	36097864	Obesity	31.74	No	69	Elderly	Male	Denmark	Europe
ERS006488	ERP000108	28656218	Obesity	34.2	No	49	Adult	Female	Denmark	Europe
ERS006571	ERP000108	36161184	Obesity	37.32	No	49	Adult	Female	Denmark	Europe
ERS006504	ERP000108	29184390	Obesity	35.28	No	69	Elderly	Male	Denmark	Europe
ERS006556	ERP000108	37449690	Obesity	30.74	No	64	Adult	Male	Denmark	Europe
ERS006529	ERP000108	29931634	Obesity	35.52	No	44	Adult	Female	Denmark	Europe
ERS006495	ERP000108	39497038	Obesity	32.7	No	49	Adult	Female	Denmark	Europe
ERS006506	ERP000108	34831802	Obesity	30.12	No	69	Elderly	Female	Denmark	Europe
ERS006508	ERP000108	34791478	Obesity	37.54	No	49	Adult	Female	Denmark	Europe
ERS006487	ERP000108	19352228	Obesity	40.21	No	64	Adult	Female	Denmark	Europe
ERS006493	ERP000108	36623000	Obesity	30.55	No	64	Adult	Male	Denmark	Europe
ERS006569	ERP000108	29653534	Obesity	34.78	No	69	Elderly	Female	Denmark	Europe
ERS006519	ERP000108	35610782	Obesity	37.95	No	49	Adult	Female	Denmark	Europe
ERS006514	ERP000108	43145284	Obesity	30.59	No	54	Adult	Female	Denmark	Europe
ERS006563	ERP000108	26412890	Ulcerative colitis	18.68	No	34	Adult	Female	Spain	Europe
ERS006523	ERP000108	29640162	Ulcerative colitis	23.38	No	68	Elderly	Female	Spain	Europe
ERS006543	ERP000108	31223848	Ulcerative colitis	26.42	No	47	Adult	Male	Spain	Europe
ERS006591	ERP000108	32755568	Ulcerative colitis	21.87	No	56	Adult	Male	Spain	Europe
ERS006512	ERP000108	30420256	Ulcerative colitis	24.15	No	42	Adult	Male	Spain	Europe
ERS006502	ERP000108	25160060	Ulcerative colitis	28.16	No	44	Adult	Female	Spain	Europe
ERS006566	ERP000108	22483632	Obesity	35.46	No	62	Adult	Female	Spain	Europe
ERS006583	ERP000108	39796338	Crohn's disease	19	No	34	Adult	Female	Spain	Europe
ERS006595	ERP000108	32661594	Crohn's disease	18.52	No	36	Adult	Female	Spain	Europe
ERS006606	ERP000108	42338456	Ulcerative colitis	20.25	No	53	Adult	Female	Spain	Europe
ERS006518	ERP000108	33000066	Ulcerative colitis	25.21	No	62	Adult	Male	Spain	Europe
ERS006492	ERP000108	43053930	Obesity	30.37	No	32	Adult	Male	Spain	Europe
ERS006552	ERP000108	38682662	Obesity	33.27	No	64	Adult	Male	Denmark	Europe
ERS006558	ERP000108	35140782	Obesity	31.37	No	49	Adult	Male	Denmark	Europe
ERS006597	ERP000108	37733272	Obesity	33.23	No	63	Adult	Female	Denmark	Europe
ERS006568	ERP000108	33051336	Obesity	31.95	No	59	Adult	Female	Denmark	Europe
ERS006500	ERP000108	28258460	Obesity	33.18	No	49	Adult	Female	Denmark	Europe
ERS006565	ERP000108	35518318	Obesity	32.98	No	54	Adult	Female	Denmark	Europe
ERS006581	ERP000108	34872042	Obesity	33.27	No	59	Adult	Male	Denmark	Europe
ERS006588	ERP000108	37783384	Obesity	30.23	No	59	Adult	Male	Denmark	Europe
ERS006561	ERP000108	61153384	Obesity	36.71	No	59	Adult	Female	Denmark	Europe
ERS006542	ERP000108	33431580	Obesity	32.49	No	54	Adult	Male	Denmark	Europe
ERS006486	ERP000108	25821032	Obesity	36.9	No	49	Adult	Female	Denmark	Europe
ERS006541	ERP000108	32531984	Obesity	31.67	No	64	Adult	Male	Denmark	Europe
ERS006511	ERP000108	43488884	Obesity	36.46	No	59	Adult	Female	Denmark	Europe
ERS006567	ERP000108	23651916	Ulcerative colitis	21.6	No	43	Adult	Male	Spain	Europe
ERS006582	ERP000108	30686796	Ulcerative colitis	24.03	No	51	Adult	Female	Spain	Europe
ERS006576	ERP000108	34591698	Ulcerative colitis	28.76	No	55	Adult	Female	Spain	Europe
ERS006509	ERP000108	31071796	Ulcerative colitis	28.53	No	57	Adult	Female	Spain	Europe
ERS006603	ERP000108	40143950	Crohn's disease	17.93	No	25	Adult	Female	Spain	Europe
ERS006577	ERP000108	36780622	Ulcerative colitis	27.31	No	45	Adult	Male	Spain	Europe
ERS006515	ERP000108	36462004	Ulcerative colitis	28.51	No	51	Adult	Female	Spain	Europe
ERS006485	ERP000108	37586864	Ulcerative colitis	22.77	No	25	Adult	Female	Spain	Europe
ERS006598	ERP000108	21530498	Ulcerative colitis	24.46	No	41	Adult	Female	Spain	Europe
ERS006544	ERP000108	46216734	Obesity	38.49	No	54	Adult	Female	Denmark	Europe
ERS006527	ERP000108	25993554	Obesity	35.21	No	59	Adult	Male	Denmark	Europe
ERS006538	ERP000108	16699748	Obesity	39.97	No	54	Adult	Male	Denmark	Europe
ERS006592	ERP000108	26345814	Obesity	30.4	No	69	Elderly	Female	Denmark	Europe
ERS006550	ERP000108	39862694	Obesity	30.29	No	59	Adult	Male	Denmark	Europe
ERS006522	ERP000108	33610604	Ulcerative colitis	25.72	No	48	Adult	Male	Spain	Europe
ERS006605	ERP000108	34916010	Ulcerative colitis	25.39	No	44	Adult	Male	Spain	Europe
ERS006572	ERP000108	38401580	Crohn's disease	20.2	No	41	Adult	Female	Spain	Europe
ERS7968268	ERP115476	1807616	Multiple sclerosis	22.2	No	31	Adult	Female	Argentina	South America
ERS7968280	ERP115476	690114	Multiple sclerosis	19.2	No	56	Adult	Female	Argentina	South America
ERS7968281	ERP115476	659194	Multiple sclerosis	28.4	No	55	Adult	Male	Argentina	South America
ERS7968283	ERP115476	736076	Multiple sclerosis	24	No	37	Adult	Female	Argentina	South America
ERS7968284	ERP115476	3733230	Multiple sclerosis	23.9	No	34	Adult	Male	Argentina	South America
ERS7968289	ERP115476	748552	Multiple sclerosis	21.6	No	29	Adult	Male	Argentina	South America
ERS7968298	ERP115476	908808	Multiple sclerosis	25.3	No	42	Adult	Female	Argentina	South America
ERS7968307	ERP115476	641846	Multiple sclerosis	19.8	No	49	Adult	Female	Argentina	South America
ERS7968310	ERP115476	3340534	Obesity	30.1	No	51	Adult	Male	Argentina	South America
ERS7968351	ERP115476	750614	Obesity	32.1	No	37	Adult	Male	Argentina	South America
ERS7968352	ERP115476	1775972	Obesity	32.1	No	37	Adult	Male	Argentina	South America
ERS7968357	ERP115476	794590	Multiple sclerosis	19.8	No	28	Adult	Male	Argentina	South America
ERS7968358	ERP115476	773934	Multiple sclerosis	19.8	No	28	Adult	Male	Argentina	South America
ERS7968367	ERP115476	895780	Multiple sclerosis	24.2	No	36	Adult	Male	Argentina	South America
ERS7968370	ERP115476	2806528	Multiple sclerosis	23.9	No	34	Adult	Male	Argentina	South America
ERS7968383	ERP115476	706694	Multiple sclerosis	21.5	No	37	Adult	Female	Argentina	South America
ERS7968384	ERP115476	2002566	Multiple sclerosis	23.6	No	61	Adult	Female	Argentina	South America
ERS7968421	ERP115476	839978	Multiple sclerosis	19.8	No	28	Adult	Male	Argentina	South America
ERS7968428	ERP115476	861222	Multiple sclerosis	22.2	No	31	Adult	Female	Argentina	South America
ERS7968430	ERP115476	851828	Multiple sclerosis	22.2	No	53	Adult	Female	Argentina	South America
ERS7968432	ERP115476	1222944	Multiple sclerosis	19.5	No	30	Adult	Female	Argentina	South America
ERS7968441	ERP115476	1129044	Multiple sclerosis	24.2	No	40	Adult	Male	Argentina	South America
ERS7968446	ERP115476	5223112	Multiple sclerosis	24.2	No	36	Adult	Male	Argentina	South America
ERS7968450	ERP115476	1575712	Multiple sclerosis	19.2	No	56	Adult	Female	Argentina	South America
ERS7968451	ERP115476	1099336	Multiple sclerosis	28.4	No	55	Adult	Male	Argentina	South America
ERS7968452	ERP115476	3095564	Multiple sclerosis	28.4	No	55	Adult	Male	Argentina	South America
ERS7968453	ERP115476	1644720	Multiple sclerosis	24	No	37	Adult	Female	Argentina	South America
ERS7968455	ERP115476	1002236	Multiple sclerosis	23.9	No	34	Adult	Male	Argentina	South America
ERS7968466	ERP115476	952894	Multiple sclerosis	17.4	No	31	Adult	Female	Argentina	South America
ERS7968467	ERP115476	757866	Multiple sclerosis	17.4	No	31	Adult	Female	Argentina	South America
ERS7968471	ERP115476	1186784	Multiple sclerosis	19.9	No	29	Adult	Male	Argentina	South America
ERS7968473	ERP115476	2681024	Multiple sclerosis	19.7	No	43	Adult	Female	Argentina	South America
ERS7968486	ERP115476	2785518	Multiple sclerosis	21.5	No	37	Adult	Female	Argentina	South America
ERS7968487	ERP115476	836008	Multiple sclerosis	23.6	No	61	Adult	Female	Argentina	South America
ERS7968490	ERP115476	1472574	Multiple sclerosis	25.3	No	42	Adult	Female	Argentina	South America
ERS7968495	ERP115476	805190	Multiple sclerosis	21.1	No	43	Adult	Female	Argentina	South America
ERS7968496	ERP115476	611900	Multiple sclerosis	21.5	No	29	Adult	Female	Argentina	South America
ERS7968498	ERP115476	1433820	Multiple sclerosis	21.8	No	37	Adult	Female	Argentina	South America
ERS7968500	ERP115476	804726	Multiple sclerosis	29.8	No	50	Adult	Female	Argentina	South America
ERS7968501	ERP115476	1124770	Multiple sclerosis	29.8	No	50	Adult	Female	Argentina	South America
ERS7968503	ERP115476	3030938	Multiple sclerosis	19.8	No	49	Adult	Female	Argentina	South America
ERS7968540	ERP115476	1021810	Obesity	32.4	No	38	Adult	Male	Argentina	South America
ERS7968555	ERP115476	679996	Obesity	30.2	No	33	Adult	Male	Argentina	South America
ERS7968560	ERP115476	1037944	Obesity	33.2	No	47	Adult	Male	Argentina	South America
ERS7968564	ERP115476	1032444	Obesity	30.1	No	55	Adult	Female	Argentina	South America
ERS7968565	ERP115476	1935088	Obesity	30.1	No	55	Adult	Female	Argentina	South America
ERS7968566	ERP115476	1110946	Obesity	30.1	No	55	Adult	Female	Argentina	South America
ERS7968574	ERP115476	1015758	Obesity	36.8	No	61	Adult	Male	Argentina	South America
ERS7968585	ERP115476	4015620	Obesity	32.1	No	37	Adult	Male	Argentina	South America
ERS7968594	ERP115476	1037370	Multiple sclerosis	26.3	No	35	Adult	Female	United States of America	North America
ERS7968597	ERP115476	2772692	Multiple sclerosis	27.3	No	36	Adult	Female	United States of America	North America
ERS7968023	ERP115476	1964216	Multiple sclerosis	25.7	No	55	Adult	Female	United States of America	North America
ERS7968024	ERP115476	1723260	Multiple sclerosis	25.7	No	55	Adult	Female	United States of America	North America
ERS7968600	ERP115476	766536	Multiple sclerosis	20.7	No	47	Adult	Female	United States of America	North America
ERS7968029	ERP115476	1564000	Multiple sclerosis	20.7	No	47	Adult	Female	United States of America	North America
ERS7968041	ERP115476	1646756	Multiple sclerosis	24.5	No	65	Elderly	Male	United States of America	North America
ERS7968045	ERP115476	1558228	Multiple sclerosis	24.2	No	73	Elderly	Female	United States of America	North America
ERS7968049	ERP115476	1203926	Multiple sclerosis	29.7	No	55	Adult	Female	United States of America	North America
ERS7968603	ERP115476	1708006	Multiple sclerosis	21.9	No	64	Adult	Male	United States of America	North America
ERS7968067	ERP115476	1855480	Multiple sclerosis	21.8	No	61	Adult	Female	United States of America	North America
ERS7968069	ERP115476	1587614	Multiple sclerosis	24	No	75	Elderly	Female	United States of America	North America
ERS7968607	ERP115476	1946080	Multiple sclerosis	24.4	No	62	Adult	Male	United States of America	North America
ERS7968611	ERP115476	1348346	Multiple sclerosis	29.2	No	72	Elderly	Male	United States of America	North America
ERS7968079	ERP115476	1054060	Multiple sclerosis	24	No	63	Adult	Female	United States of America	North America
ERS7968082	ERP115476	1763776	Multiple sclerosis	29.9	No	73	Elderly	Female	United States of America	North America
ERS7968614	ERP115476	2617160	Multiple sclerosis	24.4	No	60	Adult	Female	United States of America	North America
ERS7968087	ERP115476	765152	Multiple sclerosis	20.7	No	69	Elderly	Female	United States of America	North America
ERS7968615	ERP115476	643012	Multiple sclerosis	22.7	No	34	Adult	Female	United States of America	North America
ERS7968094	ERP115476	1523820	Multiple sclerosis	29	No	60	Adult	Male	United States of America	North America
ERS7968095	ERP115476	523980	Multiple sclerosis	27.7	No	67	Elderly	Male	United States of America	North America
ERS7968096	ERP115476	765336	Multiple sclerosis	27.7	No	67	Elderly	Male	United States of America	North America
ERS7968100	ERP115476	787600	Multiple sclerosis	26	No	39	Adult	Female	United States of America	North America
ERS7968619	ERP115476	1563416	Multiple sclerosis	18	No	58	Adult	Female	United States of America	North America
ERS7968620	ERP115476	762742	Multiple sclerosis	18	No	58	Adult	Female	United States of America	North America
ERS7968106	ERP115476	2249154	Multiple sclerosis	27.5	No	60	Adult	Female	United States of America	North America
ERS7968110	ERP115476	517356	Multiple sclerosis	23.4	No	43	Adult	Male	United States of America	North America
ERS7968112	ERP115476	2473284	Multiple sclerosis	23.7	No	35	Adult	Male	United States of America	North America
ERS7968115	ERP115476	1620768	Multiple sclerosis	22.2	No	65	Elderly	Female	United States of America	North America
ERS7968125	ERP115476	1378756	Multiple sclerosis	21.8	No	57	Adult	Female	United States of America	North America
ERS7968129	ERP115476	1236482	Multiple sclerosis	19.8	No	37	Adult	Female	United States of America	North America
ERS7968624	ERP115476	903098	Multiple sclerosis	22.2	No	43	Adult	Female	United States of America	North America
ERS7968134	ERP115476	1553818	Multiple sclerosis	27.4	No	62	Adult	Female	United States of America	North America
ERS7968135	ERP115476	1885686	Multiple sclerosis	27.4	No	62	Adult	Female	United States of America	North America
ERS7968137	ERP115476	577322	Multiple sclerosis	22.9	No	41	Adult	Female	United States of America	North America
ERS7968140	ERP115476	622344	Multiple sclerosis	22.7	No	70	Elderly	Female	United States of America	North America
ERS7968626	ERP115476	1649742	Multiple sclerosis	23.6	No	76	Elderly	Male	United States of America	North America
ERS7968629	ERP115476	1088512	Multiple sclerosis	25.3	No	60	Adult	Female	United States of America	North America
ERS7968632	ERP115476	1669786	Multiple sclerosis	23.3	No	54	Adult	Male	United States of America	North America
ERS7968638	ERP115476	618460	Multiple sclerosis	25.2	No	44	Adult	Female	United States of America	North America
ERS7970339	ERP115476	1073006	Multiple sclerosis	26.6	No	41	Adult	Female	United States of America	North America
ERS7968660	ERP115476	1527372	Multiple sclerosis	25.7	No	29	Adult	Male	United States of America	North America
ERS7968661	ERP115476	1680456	Multiple sclerosis	25	No	69	Elderly	Female	United States of America	North America
ERS7968668	ERP115476	1521586	Multiple sclerosis	22.2	No	64	Adult	Female	United States of America	North America
ERS7968681	ERP115476	1406602	Multiple sclerosis	26.5	No	67	Elderly	Female	United States of America	North America
ERS7968717	ERP115476	654880	Multiple sclerosis	26	No	71	Elderly	Female	United States of America	North America
ERS7968723	ERP115476	740182	Multiple sclerosis	18.4	No	61	Adult	Male	United States of America	North America
ERS7968735	ERP115476	1122080	Obesity	30.6	No	36	Adult	Male	United States of America	North America
ERS7968736	ERP115476	1710076	Obesity	30.6	No	36	Adult	Male	United States of America	North America
ERS7968177	ERP115476	949056	Obesity	39.3	No	26	Adult	Female	United States of America	North America
ERS7968195	ERP115476	2079460	Obesity	30.5	No	44	Adult	Male	United States of America	North America
ERS7968226	ERP115476	1373382	Obesity	36.9	No	59	Adult	Male	United States of America	North America
ERS7968758	ERP115476	516524	Obesity	42.3	No	56	Adult	Female	United States of America	North America
ERS7968244	ERP115476	1830606	Obesity	40.1	No	42	Adult	Female	United States of America	North America
ERS7968844	ERP115476	669638	Obesity	35.9	No	55	Adult	Female	United States of America	North America
ERS7968847	ERP115476	927704	Obesity	37.3	No	67	Elderly	Male	United States of America	North America
ERS7968848	ERP115476	1498666	Obesity	37.3	No	67	Elderly	Male	United States of America	North America
ERS7968669	ERP115476	989438	Multiple sclerosis	25.3	No	41	Adult	Female	United States of America	North America
ERS7968675	ERP115476	696658	Multiple sclerosis	23.3	No	56	Adult	Female	United States of America	North America
ERS7968679	ERP115476	760862	Multiple sclerosis	29.2	No	48	Adult	Male	United States of America	North America
ERS7968688	ERP115476	1019456	Multiple sclerosis	21.3	No	67	Elderly	Female	United States of America	North America
ERS7968695	ERP115476	1020634	Multiple sclerosis	23.9	No	57	Adult	Female	United States of America	North America
ERS7968698	ERP115476	941860	Multiple sclerosis	23.3	No	41	Adult	Male	United States of America	North America
ERS7968700	ERP115476	1993754	Multiple sclerosis	24.3	No	47	Adult	Female	United States of America	North America
ERS7968710	ERP115476	922778	Multiple sclerosis	24.2	No	61	Adult	Male	United States of America	North America
ERS7968713	ERP115476	1229658	Multiple sclerosis	21.5	No	62	Adult	Female	United States of America	North America
ERS7968721	ERP115476	1035896	Multiple sclerosis	21.5	No	55	Adult	Female	United States of America	North America
ERS7968722	ERP115476	909476	Multiple sclerosis	21.5	No	55	Adult	Female	United States of America	North America
ERS7968830	ERP115476	1111640	Obesity	36.2	No	51	Adult	Male	United States of America	North America
ERS7968895	ERP115476	1002352	Multiple sclerosis	20.5	No	50	Adult	Female	United States of America	North America
ERS7968897	ERP115476	1289238	Multiple sclerosis	23.8	No	68	Elderly	Male	United States of America	North America
ERS7968898	ERP115476	815690	Multiple sclerosis	23.8	No	68	Elderly	Male	United States of America	North America
ERS7968924	ERP115476	687260	Multiple sclerosis	24.3	No	67	Elderly	Female	United States of America	North America
ERS7968930	ERP115476	1512678	Multiple sclerosis	29.8	No	52	Adult	Male	United States of America	North America
ERS7968942	ERP115476	658040	Multiple sclerosis	25.4	No	30	Adult	Male	United States of America	North America
ERS7968944	ERP115476	1340600	Multiple sclerosis	25.1	No	52	Adult	Male	United States of America	North America
ERS7968947	ERP115476	1546956	Multiple sclerosis	20.8	No	53	Adult	Female	United States of America	North America
ERS7968948	ERP115476	1315554	Multiple sclerosis	20.8	No	53	Adult	Female	United States of America	North America
ERS7968950	ERP115476	727678	Multiple sclerosis	18.5	No	57	Adult	Female	United States of America	North America
ERS7968956	ERP115476	732158	Multiple sclerosis	24.2	No	56	Adult	Female	United States of America	North America
ERS7968961	ERP115476	1291818	Multiple sclerosis	26.6	No	55	Adult	Female	United States of America	North America
ERS7969012	ERP115476	1973062	Obesity	30.1	No	46	Adult	Male	United States of America	North America
ERS7969029	ERP115476	725676	Obesity	36.8	No	30	Adult	Male	United States of America	North America
ERS7969052	ERP115476	1123842	Multiple sclerosis	21.3	No	48	Adult	Female	United States of America	North America
ERS7969059	ERP115476	2496792	Multiple sclerosis	21.3	No	38	Adult	Female	United States of America	North America
ERS7969068	ERP115476	1130838	Multiple sclerosis	24.6	No	31	Adult	Male	United States of America	North America
ERS7969072	ERP115476	1901102	Multiple sclerosis	19.4	No	31	Adult	Female	United States of America	North America
ERS7969119	ERP115476	2015894	Multiple sclerosis	29.5	No	57	Adult	Male	United States of America	North America
ERS7969131	ERP115476	1738634	Obesity	30.6	No	54	Adult	Male	United States of America	North America
ERS7969134	ERP115476	863006	Obesity	52.6	No	28	Adult	Female	United States of America	North America
ERS7969135	ERP115476	2716844	Obesity	30.6	No	67	Elderly	Male	United States of America	North America
ERS7969153	ERP115476	1263840	Obesity	43	No	46	Adult	Male	United States of America	North America
ERS7969154	ERP115476	1283690	Obesity	43	No	46	Adult	Male	United States of America	North America
ERS7969163	ERP115476	1902696	Obesity	34.7	No	61	Adult	Male	United States of America	North America
ERS7969312	ERP115476	1146450	Multiple sclerosis	19	No	45	Adult	Female	United States of America	North America
ERS7969314	ERP115476	961956	Multiple sclerosis	21.6	No	46	Adult	Female	United States of America	North America
ERS7969315	ERP115476	2285234	Multiple sclerosis	21.6	No	46	Adult	Female	United States of America	North America
ERS7969317	ERP115476	1061882	Multiple sclerosis	23.5	No	33	Adult	Female	United States of America	North America
ERS7969318	ERP115476	1099068	Multiple sclerosis	25.1	No	33	Adult	Female	United States of America	North America
ERS7969324	ERP115476	2503286	Multiple sclerosis	18.4	No	30	Adult	Female	United States of America	North America
ERS7969343	ERP115476	908472	Multiple sclerosis	22.6	No	30	Adult	Male	United States of America	North America
ERS7969344	ERP115476	594450	Multiple sclerosis	22.6	No	30	Adult	Male	United States of America	North America
ERS7969351	ERP115476	1846168	Multiple sclerosis	16.7	No	45	Adult	Female	United States of America	North America
ERS7969375	ERP115476	935528	Multiple sclerosis	24.3	No	48	Adult	Female	United States of America	North America
ERS7969418	ERP115476	924348	Obesity	31.3	No	46	Adult	Male	United States of America	North America
ERS7969419	ERP115476	1230352	Obesity	31.3	No	46	Adult	Male	United States of America	North America
ERS7969439	ERP115476	1048850	Obesity	42.7	No	55	Adult	Male	United States of America	North America
ERS7969440	ERP115476	807706	Obesity	42.7	No	55	Adult	Male	United States of America	North America
ERS7969457	ERP115476	2514634	Obesity	30.1	No	52	Adult	Female	United States of America	North America
ERS7969472	ERP115476	615370	Multiple sclerosis	25	No	65	Elderly	Male	United Kingdom	Europe
ERS7969483	ERP115476	759022	Multiple sclerosis	23.7	No	62	Adult	Female	United Kingdom	Europe
ERS7969500	ERP115476	539480	Multiple sclerosis	25.9	No	58	Adult	Male	United Kingdom	Europe
ERS7969525	ERP115476	931304	Multiple sclerosis	27.7	No	69	Elderly	Male	United Kingdom	Europe
ERS7969546	ERP115476	1365432	Multiple sclerosis	24.6	No	69	Elderly	Male	United Kingdom	Europe
ERS7969578	ERP115476	627646	Multiple sclerosis	27.2	No	51	Adult	Female	United Kingdom	Europe
ERS7969594	ERP115476	1085644	Multiple sclerosis	27	No	34	Adult	Female	United Kingdom	Europe
ERS7969595	ERP115476	623956	Multiple sclerosis	27	No	34	Adult	Female	United Kingdom	Europe
ERS7969758	ERP115476	1270508	Obesity	40.6	No	56	Adult	Female	United Kingdom	Europe
ERS7969759	ERP115476	3626310	Obesity	41.5	No	71	Elderly	Female	United Kingdom	Europe
ERS7969770	ERP115476	1295574	Obesity	30.6	No	69	Elderly	Male	United Kingdom	Europe
ERS7969460	ERP115476	1638562	Multiple sclerosis	25.7	No	71	Elderly	Male	United Kingdom	Europe
ERS7969462	ERP115476	2631952	Multiple sclerosis	28.1	No	50	Adult	Female	United Kingdom	Europe
ERS7969503	ERP115476	1429482	Multiple sclerosis	19.5	No	42	Adult	Female	United Kingdom	Europe
ERS7969504	ERP115476	644188	Multiple sclerosis	19.5	No	42	Adult	Female	United Kingdom	Europe
ERS7969511	ERP115476	3888700	Multiple sclerosis	25.7	No	42	Adult	Male	United Kingdom	Europe
ERS7969512	ERP115476	2867640	Multiple sclerosis	25.7	No	42	Adult	Male	United Kingdom	Europe
ERS7969596	ERP115476	1914808	Multiple sclerosis	20.1	No	37	Adult	Female	United Kingdom	Europe
ERS7969597	ERP115476	1561068	Multiple sclerosis	20.1	No	37	Adult	Female	United Kingdom	Europe
ERS7969613	ERP115476	1217576	Multiple sclerosis	24.5	No	48	Adult	Female	United Kingdom	Europe
ERS7969629	ERP115476	1067792	Multiple sclerosis	28.3	No	59	Adult	Female	United Kingdom	Europe
ERS7969632	ERP115476	1457228	Multiple sclerosis	25.5	No	30	Adult	Female	United Kingdom	Europe
ERS7969649	ERP115476	1951248	Multiple sclerosis	25.6	No	53	Adult	Female	United Kingdom	Europe
ERS7969674	ERP115476	2187822	Multiple sclerosis	20.3	No	61	Adult	Female	United Kingdom	Europe
ERS7969681	ERP115476	960600	Multiple sclerosis	23.2	No	51	Adult	Male	United Kingdom	Europe
ERS7969682	ERP115476	2034152	Multiple sclerosis	23.2	No	51	Adult	Male	United Kingdom	Europe
ERS7969684	ERP115476	1078524	Multiple sclerosis	25.5	No	57	Adult	Female	United Kingdom	Europe
ERS7969782	ERP115476	867740	Obesity	30.5	No	51	Adult	Male	United Kingdom	Europe
ERS7970344	ERP115476	780856	Multiple sclerosis	19.2	No	41	Adult	Female	Argentina	South America
ERS7970347	ERP115476	1350158	Multiple sclerosis	26.9	No	40	Adult	Female	Argentina	South America
ERS7970350	ERP115476	883882	Multiple sclerosis	19.6	No	53	Adult	Male	Argentina	South America
ERS7970355	ERP115476	904456	Multiple sclerosis	23.4	No	45	Adult	Female	Argentina	South America
ERS7970364	ERP115476	1446130	Multiple sclerosis	27.6	No	69	Elderly	Male	Argentina	South America
ERS7970365	ERP115476	2603804	Multiple sclerosis	27.6	No	69	Elderly	Male	Argentina	South America
ERS7969873	ERP115476	2514910	Multiple sclerosis	25.2	No	35	Adult	Female	Argentina	South America
ERS7970369	ERP115476	1219614	Multiple sclerosis	21.5	No	32	Adult	Female	Argentina	South America
ERS7970373	ERP115476	1090924	Multiple sclerosis	22.9	No	59	Adult	Male	Argentina	South America
ERS7970375	ERP115476	1098116	Multiple sclerosis	20.6	No	30	Adult	Male	Argentina	South America
ERS7970398	ERP115476	1075254	Multiple sclerosis	22.3	No	55	Adult	Male	Argentina	South America
ERS7970408	ERP115476	751760	Multiple sclerosis	20	No	31	Adult	Female	Argentina	South America
ERS7970411	ERP115476	712180	Multiple sclerosis	21.3	No	28	Adult	Female	Argentina	South America
ERS7970412	ERP115476	820352	Multiple sclerosis	21.3	No	28	Adult	Female	Argentina	South America
ERS7970413	ERP115476	589842	Multiple sclerosis	26.8	No	47	Adult	Female	Argentina	South America
ERS7970414	ERP115476	656924	Multiple sclerosis	26.8	No	47	Adult	Female	Argentina	South America
ERS7970416	ERP115476	1546006	Multiple sclerosis	28.4	No	46	Adult	Male	Argentina	South America
ERS7970422	ERP115476	1668330	Multiple sclerosis	26.5	No	47	Adult	Female	Argentina	South America
ERS7970423	ERP115476	1391592	Multiple sclerosis	21.1	No	49	Adult	Female	Argentina	South America
ERS7970430	ERP115476	1625340	Multiple sclerosis	24.5	No	41	Adult	Male	Argentina	South America
ERS7970432	ERP115476	1722414	Multiple sclerosis	27.5	No	32	Adult	Male	Argentina	South America
ERS7970433	ERP115476	1206468	Multiple sclerosis	24.4	No	42	Adult	Male	Argentina	South America
ERS7970434	ERP115476	1052068	Multiple sclerosis	24.4	No	42	Adult	Male	Argentina	South America
ERS7970444	ERP115476	1063618	Multiple sclerosis	21.7	No	40	Adult	Female	Argentina	South America
ERS7970445	ERP115476	625248	Multiple sclerosis	26.9	No	59	Adult	Male	Argentina	South America
ERS7970452	ERP115476	2568382	Obesity	31.9	No	39	Adult	Male	Argentina	South America
ERS7970454	ERP115476	633824	Obesity	32.9	No	58	Adult	Female	Argentina	South America
ERS7970483	ERP115476	985214	Obesity	46.3	No	31	Adult	Male	Argentina	South America
ERS7970501	ERP115476	503096	Obesity	31.8	No	48	Adult	Male	Argentina	South America
ERS7970559	ERP115476	989222	Multiple sclerosis	18.1	No	28	Adult	Female	Argentina	South America
ERS7970560	ERP115476	868832	Multiple sclerosis	20.8	No	37	Adult	Female	Argentina	South America
ERS7970561	ERP115476	980894	Multiple sclerosis	20.8	No	37	Adult	Female	Argentina	South America
ERS7970578	ERP115476	964204	Multiple sclerosis	22.9	No	36	Adult	Male	Argentina	South America
ERS7970582	ERP115476	580338	Multiple sclerosis	20.1	No	38	Adult	Female	Argentina	South America
ERS7970594	ERP115476	1230732	Obesity	30.4	No	52	Adult	Male	Argentina	South America
ERS7970601	ERP115476	1874122	Obesity	34.6	No	38	Adult	Male	Argentina	South America
ERS7970627	ERP115476	1249380	Multiple sclerosis	22.5	No	34	Adult	Female	Spain	Europe
ERS7970628	ERP115476	1135040	Multiple sclerosis	29.7	No	43	Adult	Female	Spain	Europe
ERS7970631	ERP115476	1013942	Multiple sclerosis	24.1	No	46	Adult	Female	Spain	Europe
ERS7970634	ERP115476	1946230	Multiple sclerosis	23.1	No	40	Adult	Male	Spain	Europe
ERS7970639	ERP115476	839714	Multiple sclerosis	26	No	47	Adult	Male	Spain	Europe
ERS7970641	ERP115476	863752	Multiple sclerosis	22.8	No	48	Adult	Female	Spain	Europe
ERS7970648	ERP115476	3687144	Multiple sclerosis	25.2	No	63	Adult	Female	Spain	Europe
ERS7970655	ERP115476	1030878	Multiple sclerosis	21.5	No	45	Adult	Female	Spain	Europe
ERS7970661	ERP115476	531192	Multiple sclerosis	22.1	No	41	Adult	Male	Spain	Europe
ERS7970664	ERP115476	734532	Multiple sclerosis	19.4	No	41	Adult	Female	Spain	Europe
ERS7970667	ERP115476	823498	Multiple sclerosis	23.4	No	54	Adult	Female	Spain	Europe
ERS7970668	ERP115476	1713834	Multiple sclerosis	23.4	No	54	Adult	Female	Spain	Europe
ERS7970673	ERP115476	1861372	Multiple sclerosis	23.2	No	45	Adult	Female	Spain	Europe
ERS7970676	ERP115476	1075460	Multiple sclerosis	26	No	54	Adult	Male	Spain	Europe
ERS7970677	ERP115476	2682362	Multiple sclerosis	23.8	No	43	Adult	Male	Spain	Europe
ERS7970697	ERP115476	1228132	Obesity	31.2	No	50	Adult	Female	Spain	Europe
ERS7970745	ERP115476	963058	Multiple sclerosis	18.8	No	50	Adult	Female	United States of America	North America
ERS7970749	ERP115476	1172662	Multiple sclerosis	25.4	No	48	Adult	Female	United States of America	North America
ERS7970754	ERP115476	1408344	Multiple sclerosis	25.5	No	35	Adult	Male	United States of America	North America
ERS7970755	ERP115476	1499890	Multiple sclerosis	25.5	No	35	Adult	Male	United States of America	North America
ERS7970760	ERP115476	1154226	Multiple sclerosis	27.1	No	57	Adult	Female	United States of America	North America
ERS7970763	ERP115476	556080	Multiple sclerosis	22.8	No	73	Elderly	Female	United States of America	North America
ERS7970785	ERP115476	1223686	Multiple sclerosis	26.2	No	67	Elderly	Female	United States of America	North America
ERS7970789	ERP115476	909712	Multiple sclerosis	21.9	No	39	Adult	Female	United States of America	North America
ERS3647229	ERP115476	1470118	Multiple sclerosis	21.1	No	25	Adult	Female	Argentina	South America
ERS3647233	ERP115476	5398390	Multiple sclerosis	27.1	No	59	Adult	Male	Argentina	South America
ERS3647242	ERP115476	3767082	Multiple sclerosis	27	No	48	Adult	Male	Argentina	South America
ERS3647244	ERP115476	563914	Multiple sclerosis	23.5	No	41	Adult	Female	Argentina	South America
ERS3647252	ERP115476	1702862	Multiple sclerosis	23.1	No	51	Adult	Female	Argentina	South America
ERS3647276	ERP115476	3109806	Obesity	30.4	No	41	Adult	Male	Argentina	South America
ERS7968685	ERP115476	2164330	Multiple sclerosis	20.5	No	63	Adult	Female	United States of America	North America
ERS7968958	ERP115476	567352	Multiple sclerosis	28.1	No	29	Adult	Female	United States of America	North America
ERS7968959	ERP115476	782378	Multiple sclerosis	28.1	No	29	Adult	Female	United States of America	North America
ERS7968969	ERP115476	564898	Multiple sclerosis	19.8	No	34	Adult	Female	United States of America	North America
ERS7968982	ERP115476	6285418	Obesity	38.3	No	51	Adult	Male	United States of America	North America
ERS7969064	ERP115476	504634	Multiple sclerosis	25	No	46	Adult	Male	United States of America	North America
ERS7969074	ERP115476	537950	Multiple sclerosis	29.1	No	55	Adult	Female	United States of America	North America
ERS7969127	ERP115476	806148	Multiple sclerosis	22.7	No	60	Adult	Male	United States of America	North America
ERS7969507	ERP115476	1037738	Multiple sclerosis	24.4	No	64	Adult	Male	United Kingdom	Europe
ERS7969720	ERP115476	2032990	Obesity	33.3	No	62	Adult	Male	United Kingdom	Europe
ERS7970384	ERP115476	835628	Multiple sclerosis	23.2	No	44	Adult	Female	Argentina	South America
ERS7970467	ERP115476	775884	Obesity	34.6	No	38	Adult	Male	Argentina	South America
ERS7970656	ERP115476	1887832	Multiple sclerosis	21.5	No	45	Adult	Female	Spain	Europe
ERS7968288	ERP115476	1437886	Multiple sclerosis	21.6	No	29	Adult	Male	Argentina	South America
ERS7968290	ERP115476	2197826	Multiple sclerosis	28.3	No	56	Adult	Male	Argentina	South America
ERS7968327	ERP115476	3869374	Obesity	32.4	No	38	Adult	Male	Argentina	South America
ERS7968337	ERP115476	3207366	Obesity	30.2	No	33	Adult	Male	Argentina	South America
ERS7968374	ERP115476	739908	Multiple sclerosis	17.4	No	31	Adult	Female	Argentina	South America
ERS7968409	ERP115476	1332728	Obesity	33.2	No	47	Adult	Male	Argentina	South America
ERS7968420	ERP115476	5461896	Multiple sclerosis	19.8	No	28	Adult	Male	Argentina	South America
ERS7968459	ERP115476	4200054	Multiple sclerosis	23.7	No	59	Adult	Male	Argentina	South America
ERS7968470	ERP115476	2455902	Multiple sclerosis	19.9	No	29	Adult	Male	Argentina	South America
ERS7968502	ERP115476	2430886	Multiple sclerosis	19.8	No	49	Adult	Female	Argentina	South America
ERS7968504	ERP115476	2126986	Multiple sclerosis	25.6	No	61	Adult	Female	Argentina	South America
ERS7968505	ERP115476	1342060	Multiple sclerosis	25.6	No	61	Adult	Female	Argentina	South America
ERS7968541	ERP115476	2899704	Obesity	32.4	No	38	Adult	Male	Argentina	South America
ERS7968018	ERP115476	4673544	Multiple sclerosis	29.7	No	58	Adult	Male	United States of America	North America
ERS7968019	ERP115476	4526764	Multiple sclerosis	29.7	No	58	Adult	Male	United States of America	North America
ERS7968022	ERP115476	2714646	Multiple sclerosis	20.1	No	45	Adult	Female	United States of America	North America
ERS7968032	ERP115476	3122318	Multiple sclerosis	23.2	No	47	Adult	Male	United States of America	North America
ERS7968689	ERP115476	635678	Multiple sclerosis	21.3	No	67	Elderly	Female	United States of America	North America
ERS7968705	ERP115476	1196306	Multiple sclerosis	24.4	No	54	Adult	Female	United States of America	North America
ERS7968149	ERP115476	2883344	Obesity	36.7	No	58	Adult	Male	United States of America	North America
ERS7968151	ERP115476	6150788	Obesity	35.2	No	54	Adult	Male	United States of America	North America
ERS7968156	ERP115476	742282	Obesity	33.3	No	68	Elderly	Male	United States of America	North America
ERS7968157	ERP115476	1087022	Obesity	33.3	No	68	Elderly	Male	United States of America	North America
ERS7969038	ERP115476	668968	Obesity	40	No	41	Adult	Male	United States of America	North America
ERS7969313	ERP115476	1826998	Multiple sclerosis	19	No	45	Adult	Female	United States of America	North America
ERS7969319	ERP115476	2805940	Multiple sclerosis	25.1	No	33	Adult	Female	United States of America	North America
ERS7969323	ERP115476	1755228	Multiple sclerosis	18.4	No	30	Adult	Female	United States of America	North America
ERS7969326	ERP115476	1541108	Multiple sclerosis	24.4	No	24	Adult	Female	United States of America	North America
ERS7969330	ERP115476	981466	Multiple sclerosis	18.3	No	60	Adult	Female	United States of America	North America
ERS7969363	ERP115476	1381366	Multiple sclerosis	22.9	No	40	Adult	Female	United States of America	North America
ERS7969364	ERP115476	1074272	Multiple sclerosis	22.9	No	40	Adult	Female	United States of America	North America
ERS7969101	ERP115476	1186432	Multiple sclerosis	28	No	40	Adult	Female	United States of America	North America
ERS7969397	ERP115476	578536	Multiple sclerosis	21.5	No	44	Adult	Female	United States of America	North America
ERS7969442	ERP115476	1539804	Obesity	35.6	No	44	Adult	Male	United States of America	North America
ERS7969461	ERP115476	1241578	Multiple sclerosis	25.7	No	71	Elderly	Male	United Kingdom	Europe
ERS7969476	ERP115476	514250	Multiple sclerosis	24.8	No	50	Adult	Female	United Kingdom	Europe
ERS7969488	ERP115476	1238768	Multiple sclerosis	29.8	No	55	Adult	Male	United Kingdom	Europe
ERS7969489	ERP115476	2142598	Multiple sclerosis	29.8	No	55	Adult	Male	United Kingdom	Europe
ERS7969493	ERP115476	1203582	Multiple sclerosis	28.2	No	55	Adult	Male	United Kingdom	Europe
ERS7969523	ERP115476	1872378	Multiple sclerosis	25.5	No	54	Adult	Male	United Kingdom	Europe
ERS7969537	ERP115476	1102662	Multiple sclerosis	27.2	No	59	Adult	Female	United Kingdom	Europe
ERS7969539	ERP115476	2089646	Multiple sclerosis	19.2	No	44	Adult	Female	United Kingdom	Europe
ERS7969568	ERP115476	1806816	Multiple sclerosis	23.8	No	51	Adult	Female	United Kingdom	Europe
ERS7969569	ERP115476	1331834	Multiple sclerosis	23.8	No	51	Adult	Female	United Kingdom	Europe
ERS7969599	ERP115476	1370560	Multiple sclerosis	23.2	No	52	Adult	Male	United Kingdom	Europe
ERS7969614	ERP115476	939968	Multiple sclerosis	22.7	No	72	Elderly	Female	United Kingdom	Europe
ERS7969618	ERP115476	1402726	Multiple sclerosis	26	No	71	Elderly	Female	United Kingdom	Europe
ERS7969625	ERP115476	2363066	Multiple sclerosis	19.1	No	47	Adult	Female	United Kingdom	Europe
ERS7969656	ERP115476	2416936	Multiple sclerosis	21.9	No	61	Adult	Female	United Kingdom	Europe
ERS7969708	ERP115476	769590	Obesity	38.5	No	65	Elderly	Male	United Kingdom	Europe
ERS7969710	ERP115476	1498648	Obesity	44.8	No	48	Adult	Female	United Kingdom	Europe
ERS7969713	ERP115476	1352092	Obesity	30.3	No	52	Adult	Male	United Kingdom	Europe
ERS7969714	ERP115476	1489296	Obesity	30.3	No	52	Adult	Male	United Kingdom	Europe
ERS7969791	ERP115476	901246	Obesity	30.3	No	51	Adult	Male	United Kingdom	Europe
ERS7970558	ERP115476	2033982	Multiple sclerosis	27.7	No	63	Adult	Male	Argentina	South America
ERS7970366	ERP115476	532988	Multiple sclerosis	25.5	No	44	Adult	Female	Argentina	South America
ERS7970572	ERP115476	1163690	Multiple sclerosis	27.8	No	50	Adult	Male	Argentina	South America
ERS7970418	ERP115476	1041312	Multiple sclerosis	25.1	No	61	Adult	Female	Argentina	South America
ERS7970419	ERP115476	769956	Multiple sclerosis	18.9	No	35	Adult	Female	Argentina	South America
ERS7970436	ERP115476	774992	Multiple sclerosis	23.3	No	35	Adult	Female	Argentina	South America
ERS7970587	ERP115476	1621748	Multiple sclerosis	19.3	No	54	Adult	Female	Argentina	South America
ERS7970446	ERP115476	548540	Multiple sclerosis	26.9	No	59	Adult	Male	Argentina	South America
ERS7970455	ERP115476	1325106	Obesity	32.9	No	58	Adult	Female	Argentina	South America
ERS7970625	ERP115476	1233212	Multiple sclerosis	24.8	No	36	Adult	Female	Spain	Europe
ERS7970649	ERP115476	1562416	Multiple sclerosis	27.4	No	55	Adult	Female	Spain	Europe
ERS7970658	ERP115476	582398	Multiple sclerosis	22	No	36	Adult	Female	Spain	Europe
ERS7970663	ERP115476	846194	Multiple sclerosis	19.4	No	41	Adult	Female	Spain	Europe
ERS7970672	ERP115476	882116	Multiple sclerosis	21.9	No	38	Adult	Female	Spain	Europe
ERS7970786	ERP115476	1140660	Multiple sclerosis	26.2	No	67	Elderly	Female	United States of America	North America
ERS3647154	ERP115476	1299442	Multiple sclerosis	22.7	No	26	Adult	Male	Argentina	South America
ERS7968269	ERP115476	3820428	Multiple sclerosis	22.2	No	53	Adult	Female	Argentina	South America
ERS7968287	ERP115476	1877304	Multiple sclerosis	23.6	No	40	Adult	Male	Argentina	South America
ERS7968296	ERP115476	1263874	Multiple sclerosis	25.3	No	35	Adult	Female	Argentina	South America
ERS7968461	ERP115476	3726750	Multiple sclerosis	23.7	No	59	Adult	Male	Argentina	South America
ERS7968482	ERP115476	6266880	Multiple sclerosis	24.9	No	46	Adult	Male	Argentina	South America
ERS7968275	ERP115476	798556	Multiple sclerosis	24.2	No	40	Adult	Male	Argentina	South America
ERS7968286	ERP115476	3354102	Multiple sclerosis	23.7	No	59	Adult	Male	Argentina	South America
ERS7968300	ERP115476	1223826	Multiple sclerosis	21.2	No	59	Adult	Female	Argentina	South America
ERS7968302	ERP115476	722462	Multiple sclerosis	21.5	No	29	Adult	Female	Argentina	South America
ERS7968303	ERP115476	1328026	Multiple sclerosis	21.8	No	37	Adult	Female	Argentina	South America
ERS7968326	ERP115476	581630	Obesity	32.4	No	38	Adult	Male	Argentina	South America
ERS7968345	ERP115476	2652378	Obesity	36.8	No	61	Adult	Male	Argentina	South America
ERS7968363	ERP115476	562068	Multiple sclerosis	25.2	No	29	Adult	Female	Argentina	South America
ERS7968365	ERP115476	563488	Multiple sclerosis	24.2	No	40	Adult	Male	Argentina	South America
ERS7968369	ERP115476	1169668	Multiple sclerosis	28.4	No	55	Adult	Male	Argentina	South America
ERS7968376	ERP115476	999218	Multiple sclerosis	19.9	No	29	Adult	Male	Argentina	South America
ERS7968422	ERP115476	2161696	Multiple sclerosis	19.8	No	28	Adult	Male	Argentina	South America
ERS7968423	ERP115476	5189024	Multiple sclerosis	19.8	No	28	Adult	Male	Argentina	South America
ERS7968431	ERP115476	886632	Multiple sclerosis	19.5	No	30	Adult	Female	Argentina	South America
ERS7968437	ERP115476	811834	Multiple sclerosis	25.2	No	29	Adult	Female	Argentina	South America
ERS7968438	ERP115476	834402	Multiple sclerosis	24.2	No	34	Adult	Male	Argentina	South America
ERS7968443	ERP115476	1611548	Multiple sclerosis	24.5	No	32	Adult	Male	Argentina	South America
ERS7968445	ERP115476	900242	Multiple sclerosis	26.9	No	62	Adult	Female	Argentina	South America
ERS7968447	ERP115476	713978	Multiple sclerosis	24.2	No	36	Adult	Male	Argentina	South America
ERS7968456	ERP115476	4214862	Multiple sclerosis	23.9	No	34	Adult	Male	Argentina	South America
ERS7968463	ERP115476	1910100	Multiple sclerosis	23.6	No	40	Adult	Male	Argentina	South America
ERS7968465	ERP115476	3426090	Multiple sclerosis	21.6	No	29	Adult	Male	Argentina	South America
ERS7968469	ERP115476	1080782	Multiple sclerosis	28.3	No	56	Adult	Male	Argentina	South America
ERS7968488	ERP115476	1142196	Multiple sclerosis	23.6	No	61	Adult	Female	Argentina	South America
ERS7968491	ERP115476	1133660	Multiple sclerosis	21.2	No	59	Adult	Female	Argentina	South America
ERS7968497	ERP115476	1506198	Multiple sclerosis	21.5	No	29	Adult	Female	Argentina	South America
ERS7968508	ERP115476	1167890	Obesity	30.1	No	51	Adult	Male	Argentina	South America
ERS7968587	ERP115476	804794	Obesity	32.1	No	37	Adult	Male	Argentina	South America
ERS7968596	ERP115476	1649896	Multiple sclerosis	27.3	No	36	Adult	Female	United States of America	North America
ERS7968598	ERP115476	1052056	Multiple sclerosis	25.2	No	34	Adult	Female	United States of America	North America
ERS7968043	ERP115476	1420926	Multiple sclerosis	24.2	No	60	Adult	Female	United States of America	North America
ERS7968064	ERP115476	971640	Multiple sclerosis	21.1	No	70	Elderly	Female	United States of America	North America
ERS7968065	ERP115476	1569628	Multiple sclerosis	18.4	No	64	Adult	Female	United States of America	North America
ERS7968072	ERP115476	1275706	Multiple sclerosis	19.6	No	66	Elderly	Female	United States of America	North America
ERS7968606	ERP115476	884090	Multiple sclerosis	24.4	No	62	Adult	Male	United States of America	North America
ERS7968073	ERP115476	1183328	Multiple sclerosis	25.3	No	63	Adult	Male	United States of America	North America
ERS7968074	ERP115476	1264158	Multiple sclerosis	25.3	No	63	Adult	Male	United States of America	North America
ERS7968613	ERP115476	801220	Multiple sclerosis	24.4	No	60	Adult	Female	United States of America	North America
ERS7968083	ERP115476	779580	Multiple sclerosis	19.9	No	56	Adult	Female	United States of America	North America
ERS7968088	ERP115476	1562924	Multiple sclerosis	20.7	No	69	Elderly	Female	United States of America	North America
ERS7968090	ERP115476	1732302	Multiple sclerosis	21.6	No	59	Adult	Female	United States of America	North America
ERS7968091	ERP115476	3352782	Multiple sclerosis	22.7	No	34	Adult	Female	United States of America	North America
ERS7968617	ERP115476	2161962	Multiple sclerosis	19.9	No	65	Elderly	Male	United States of America	North America
ERS7968092	ERP115476	1230684	Multiple sclerosis	23.3	No	67	Elderly	Female	United States of America	North America
ERS7968099	ERP115476	540308	Multiple sclerosis	26	No	39	Adult	Female	United States of America	North America
ERS7968109	ERP115476	2151022	Multiple sclerosis	26.6	No	67	Elderly	Male	United States of America	North America
ERS7968111	ERP115476	822728	Multiple sclerosis	23.4	No	43	Adult	Male	United States of America	North America
ERS7968113	ERP115476	1575912	Multiple sclerosis	23.7	No	35	Adult	Male	United States of America	North America
ERS7968114	ERP115476	1293574	Multiple sclerosis	22.2	No	65	Elderly	Female	United States of America	North America
ERS7968117	ERP115476	1139318	Multiple sclerosis	21.4	No	34	Adult	Female	United States of America	North America
ERS7968119	ERP115476	1343540	Multiple sclerosis	21.2	No	61	Adult	Male	United States of America	North America
ERS7968138	ERP115476	1485098	Multiple sclerosis	18.9	No	44	Adult	Female	United States of America	North America
ERS7968139	ERP115476	904554	Multiple sclerosis	18.9	No	44	Adult	Female	United States of America	North America
ERS7968141	ERP115476	1471970	Multiple sclerosis	22.7	No	70	Elderly	Female	United States of America	North America
ERS7968627	ERP115476	762524	Multiple sclerosis	22.2	No	42	Adult	Female	United States of America	North America
ERS7968644	ERP115476	1500128	Multiple sclerosis	26.4	No	57	Adult	Male	United States of America	North America
ERS7968651	ERP115476	2155280	Multiple sclerosis	26	No	60	Adult	Female	United States of America	North America
ERS7968657	ERP115476	1441930	Multiple sclerosis	22	No	52	Adult	Male	United States of America	North America
ERS7968662	ERP115476	660258	Multiple sclerosis	25	No	69	Elderly	Female	United States of America	North America
ERS7968664	ERP115476	926876	Multiple sclerosis	25.4	No	44	Adult	Female	United States of America	North America
ERS7968718	ERP115476	807830	Multiple sclerosis	26	No	71	Elderly	Female	United States of America	North America
ERS7968727	ERP115476	1343902	Multiple sclerosis	20	No	39	Adult	Female	United States of America	North America
ERS7968728	ERP115476	1171948	Multiple sclerosis	20	No	39	Adult	Female	United States of America	North America
ERS7968730	ERP115476	635818	Multiple sclerosis	22.6	No	67	Elderly	Female	United States of America	North America
ERS7968737	ERP115476	1034226	Obesity	31.1	No	34	Adult	Male	United States of America	North America
ERS7968150	ERP115476	1290326	Obesity	35.2	No	54	Adult	Male	United States of America	North America
ERS7968738	ERP115476	1232010	Obesity	30	No	53	Adult	Male	United States of America	North America
ERS7968739	ERP115476	1969356	Obesity	30	No	53	Adult	Male	United States of America	North America
ERS7968178	ERP115476	1964036	Obesity	39.3	No	26	Adult	Female	United States of America	North America
ERS7968179	ERP115476	2612530	Obesity	34.6	No	37	Adult	Male	United States of America	North America
ERS7968180	ERP115476	1353456	Obesity	34.6	No	37	Adult	Male	United States of America	North America
ERS7968189	ERP115476	683396	Obesity	30.9	No	67	Elderly	Male	United States of America	North America
ERS7968753	ERP115476	2069508	Obesity	34.5	No	65	Elderly	Male	United States of America	North America
ERS7968238	ERP115476	1208580	Obesity	32.8	No	66	Elderly	Male	United States of America	North America
ERS7968263	ERP115476	3022068	Obesity	30.3	No	45	Adult	Male	United States of America	North America
ERS7968781	ERP115476	1444862	Obesity	30.4	No	54	Adult	Male	United States of America	North America
ERS7968782	ERP115476	1396038	Obesity	30.4	No	54	Adult	Male	United States of America	North America
ERS7968799	ERP115476	1135662	Obesity	35.5	No	73	Elderly	Male	United States of America	North America
ERS7968670	ERP115476	1242936	Multiple sclerosis	25.3	No	41	Adult	Female	United States of America	North America
ERS7968674	ERP115476	1118230	Multiple sclerosis	23.3	No	56	Adult	Female	United States of America	North America
ERS7968686	ERP115476	1833718	Multiple sclerosis	23.7	No	69	Elderly	Female	United States of America	North America
ERS7968693	ERP115476	700282	Multiple sclerosis	21.6	No	70	Elderly	Male	United States of America	North America
ERS7968694	ERP115476	1083786	Multiple sclerosis	21.6	No	70	Elderly	Male	United States of America	North America
ERS7968696	ERP115476	1439906	Multiple sclerosis	23.9	No	57	Adult	Female	United States of America	North America
ERS7968699	ERP115476	1507222	Multiple sclerosis	24.3	No	47	Adult	Female	United States of America	North America
ERS7968711	ERP115476	605596	Multiple sclerosis	24.2	No	61	Adult	Male	United States of America	North America
ERS7968714	ERP115476	1011958	Multiple sclerosis	20.8	No	50	Adult	Male	United States of America	North America
ERS7968819	ERP115476	699166	Obesity	31.5	No	72	Elderly	Male	United States of America	North America
ERS7968894	ERP115476	1637996	Multiple sclerosis	26.1	No	24	Adult	Female	United States of America	North America
ERS7968908	ERP115476	1035158	Multiple sclerosis	28.9	No	48	Adult	Female	United States of America	North America
ERS7968913	ERP115476	1677870	Multiple sclerosis	28.6	No	59	Adult	Female	United States of America	North America
ERS7968914	ERP115476	1719612	Multiple sclerosis	28.6	No	59	Adult	Female	United States of America	North America
ERS7968929	ERP115476	2067372	Multiple sclerosis	29.8	No	52	Adult	Male	United States of America	North America
ERS7968933	ERP115476	807210	Multiple sclerosis	24.5	No	50	Adult	Female	United States of America	North America
ERS7968934	ERP115476	1332548	Multiple sclerosis	24.5	No	50	Adult	Female	United States of America	North America
ERS7968935	ERP115476	507610	Multiple sclerosis	23.4	No	64	Adult	Female	United States of America	North America
ERS7968936	ERP115476	1069108	Multiple sclerosis	23.4	No	64	Adult	Female	United States of America	North America
ERS7968937	ERP115476	557590	Multiple sclerosis	26.2	No	48	Adult	Female	United States of America	North America
ERS7968938	ERP115476	526354	Multiple sclerosis	26.2	No	48	Adult	Female	United States of America	North America
ERS7968953	ERP115476	1762458	Multiple sclerosis	22.3	No	33	Adult	Female	United States of America	North America
ERS7968957	ERP115476	2352264	Multiple sclerosis	24.2	No	56	Adult	Female	United States of America	North America
ERS7968960	ERP115476	1243138	Multiple sclerosis	26.6	No	55	Adult	Female	United States of America	North America
ERS7968968	ERP115476	1414936	Multiple sclerosis	19.8	No	34	Adult	Female	United States of America	North America
ERS7968980	ERP115476	1813250	Obesity	43.2	No	64	Adult	Male	United States of America	North America
ERS7968992	ERP115476	695128	Obesity	31.8	No	66	Elderly	Male	United States of America	North America
ERS7968993	ERP115476	587236	Obesity	31.8	No	66	Elderly	Male	United States of America	North America
ERS7969000	ERP115476	1113826	Obesity	30.1	No	61	Adult	Male	United States of America	North America
ERS7969004	ERP115476	750580	Obesity	56.1	No	34	Adult	Male	United States of America	North America
ERS7969016	ERP115476	1812758	Obesity	31.5	No	48	Adult	Female	United States of America	North America
ERS7969027	ERP115476	596066	Obesity	30.7	No	66	Elderly	Male	United States of America	North America
ERS7969031	ERP115476	1288766	Obesity	33	No	57	Adult	Male	United States of America	North America
ERS7969071	ERP115476	2946734	Multiple sclerosis	19.4	No	31	Adult	Female	United States of America	North America
ERS7969077	ERP115476	793922	Multiple sclerosis	24.7	No	32	Adult	Male	United States of America	North America
ERS7969078	ERP115476	1044152	Multiple sclerosis	24.7	No	32	Adult	Male	United States of America	North America
ERS7969100	ERP115476	583272	Multiple sclerosis	28	No	40	Adult	Female	United States of America	North America
ERS7969109	ERP115476	1095866	Multiple sclerosis	22.3	No	64	Adult	Female	United States of America	North America
ERS7969124	ERP115476	875694	Multiple sclerosis	26.7	No	53	Adult	NA	United States of America	North America
ERS7969126	ERP115476	1392852	Multiple sclerosis	22.7	No	60	Adult	Male	United States of America	North America
ERS7969331	ERP115476	2036330	Multiple sclerosis	18.3	No	60	Adult	Female	United States of America	North America
ERS7969334	ERP115476	599904	Multiple sclerosis	18.9	No	53	Adult	Female	United States of America	North America
ERS7969335	ERP115476	4610502	Multiple sclerosis	18.9	No	53	Adult	Female	United States of America	North America
ERS7969347	ERP115476	2714672	Multiple sclerosis	19.6	No	33	Adult	Female	United States of America	North America
ERS7969350	ERP115476	2636812	Multiple sclerosis	24.6	No	31	Adult	Male	United States of America	North America
ERS7969355	ERP115476	1667138	Multiple sclerosis	23.5	No	45	Adult	Female	United States of America	North America
ERS7969374	ERP115476	1494780	Multiple sclerosis	24.3	No	48	Adult	Female	United States of America	North America
ERS7969428	ERP115476	1326568	Obesity	53	No	38	Adult	Female	United States of America	North America
ERS7969429	ERP115476	668742	Obesity	53	No	38	Adult	Female	United States of America	North America
ERS7969441	ERP115476	850800	Obesity	35.6	No	44	Adult	Male	United States of America	North America
ERS7969446	ERP115476	1490982	Obesity	35.1	No	67	Elderly	Female	United States of America	North America
ERS7969448	ERP115476	956938	Obesity	34	No	42	Adult	Male	United States of America	North America
ERS7969455	ERP115476	874766	Obesity	32.1	No	46	Adult	Male	United States of America	North America
ERS7969458	ERP115476	1513898	Obesity	30.1	No	52	Adult	Female	United States of America	North America
ERS7969470	ERP115476	1000634	Multiple sclerosis	27.2	No	59	Adult	Male	United Kingdom	Europe
ERS7969478	ERP115476	1939946	Multiple sclerosis	22.9	No	57	Adult	Female	United Kingdom	Europe
ERS7969480	ERP115476	1814408	Multiple sclerosis	19.7	No	46	Adult	Male	United Kingdom	Europe
ERS7969492	ERP115476	1909502	Multiple sclerosis	28.2	No	55	Adult	Male	United Kingdom	Europe
ERS7969499	ERP115476	2261938	Multiple sclerosis	21.5	No	52	Adult	Female	United Kingdom	Europe
ERS7969501	ERP115476	644272	Multiple sclerosis	19	No	30	Adult	Female	United Kingdom	Europe
ERS7969533	ERP115476	1868748	Multiple sclerosis	27.3	No	35	Adult	Female	United Kingdom	Europe
ERS7969536	ERP115476	860018	Multiple sclerosis	27.2	No	59	Adult	Female	United Kingdom	Europe
ERS7969538	ERP115476	2283548	Multiple sclerosis	19.2	No	44	Adult	Female	United Kingdom	Europe
ERS7969547	ERP115476	1174938	Multiple sclerosis	24.6	No	69	Elderly	Male	United Kingdom	Europe
ERS7969551	ERP115476	788638	Multiple sclerosis	28.8	No	55	Adult	Female	United Kingdom	Europe
ERS7969554	ERP115476	539438	Multiple sclerosis	29.8	No	49	Adult	Female	United Kingdom	Europe
ERS7969564	ERP115476	518058	Multiple sclerosis	23.7	No	60	Adult	Female	United Kingdom	Europe
ERS7969654	ERP115476	1603836	Multiple sclerosis	22.1	No	35	Adult	Male	United Kingdom	Europe
ERS7969655	ERP115476	1401838	Multiple sclerosis	21.9	No	61	Adult	Female	United Kingdom	Europe
ERS7969659	ERP115476	895326	Multiple sclerosis	27.1	No	55	Adult	Female	United Kingdom	Europe
ERS7969663	ERP115476	585252	Multiple sclerosis	24.7	No	64	Adult	Male	United Kingdom	Europe
ERS7969672	ERP115476	2661574	Multiple sclerosis	19.5	No	26	Adult	Female	United Kingdom	Europe
ERS7969673	ERP115476	2334534	Multiple sclerosis	19.5	No	26	Adult	Female	United Kingdom	Europe
ERS7969757	ERP115476	826528	Obesity	40.6	No	56	Adult	Female	United Kingdom	Europe
ERS7969760	ERP115476	2324008	Obesity	41.5	No	71	Elderly	Female	United Kingdom	Europe
ERS7969465	ERP115476	5361674	Multiple sclerosis	23.4	No	67	Elderly	Male	United Kingdom	Europe
ERS7969518	ERP115476	590542	Multiple sclerosis	28.3	No	60	Adult	Male	United Kingdom	Europe
ERS7969521	ERP115476	783348	Multiple sclerosis	26.1	No	45	Adult	Female	United Kingdom	Europe
ERS7969558	ERP115476	545068	Multiple sclerosis	23	No	51	Adult	Female	United Kingdom	Europe
ERS7969570	ERP115476	677246	Multiple sclerosis	29	No	50	Adult	Male	United Kingdom	Europe
ERS7969612	ERP115476	809044	Multiple sclerosis	24.5	No	48	Adult	Female	United Kingdom	Europe
ERS7969619	ERP115476	2516942	Multiple sclerosis	26	No	71	Elderly	Female	United Kingdom	Europe
ERS7969623	ERP115476	943448	Multiple sclerosis	19	No	30	Adult	Female	United Kingdom	Europe
ERS7969624	ERP115476	1226988	Multiple sclerosis	19.1	No	47	Adult	Female	United Kingdom	Europe
ERS7969639	ERP115476	1135488	Multiple sclerosis	28.6	No	44	Adult	Female	United Kingdom	Europe
ERS7969640	ERP115476	671274	Multiple sclerosis	28.6	No	44	Adult	Female	United Kingdom	Europe
ERS7969652	ERP115476	1246868	Multiple sclerosis	20.6	No	55	Adult	Female	United Kingdom	Europe
ERS7969676	ERP115476	850720	Multiple sclerosis	23.3	No	66	Elderly	Female	United Kingdom	Europe
ERS7969677	ERP115476	857842	Multiple sclerosis	23.3	No	66	Elderly	Female	United Kingdom	Europe
ERS7969687	ERP115476	1352280	Multiple sclerosis	27.7	No	60	Adult	Male	United Kingdom	Europe
ERS7969688	ERP115476	872838	Multiple sclerosis	27.7	No	60	Adult	Male	United Kingdom	Europe
ERS7969694	ERP115476	1752842	Multiple sclerosis	26.7	No	54	Adult	Male	United Kingdom	Europe
ERS7969749	ERP115476	1880258	Obesity	37.8	No	48	Adult	Female	United Kingdom	Europe
ERS7969750	ERP115476	1528372	Obesity	37.8	No	48	Adult	Female	United Kingdom	Europe
ERS7969805	ERP115476	878876	Obesity	34.2	No	53	Adult	Male	United Kingdom	Europe
ERS7969825	ERP115476	931026	Obesity	39.5	No	67	Elderly	Female	United Kingdom	Europe
ERS7969826	ERP115476	1209730	Obesity	39.5	No	67	Elderly	Female	United Kingdom	Europe
ERS7970349	ERP115476	662542	Multiple sclerosis	19.6	No	53	Adult	Male	Argentina	South America
ERS7970353	ERP115476	1013490	Multiple sclerosis	22.3	No	39	Adult	Female	Argentina	South America
ERS7970354	ERP115476	1644416	Multiple sclerosis	22.3	No	39	Adult	Female	Argentina	South America
ERS7970356	ERP115476	962340	Multiple sclerosis	23.4	No	45	Adult	Female	Argentina	South America
ERS7970360	ERP115476	647908	Multiple sclerosis	27.7	No	63	Adult	Male	Argentina	South America
ERS7970363	ERP115476	1522816	Multiple sclerosis	18.1	No	28	Adult	Female	Argentina	South America
ERS7970368	ERP115476	2047750	Multiple sclerosis	25.2	No	35	Adult	Female	Argentina	South America
ERS7970371	ERP115476	560870	Multiple sclerosis	23.1	No	59	Adult	Female	Argentina	South America
ERS7970372	ERP115476	623628	Multiple sclerosis	23.1	No	59	Adult	Female	Argentina	South America
ERS7970381	ERP115476	1065656	Multiple sclerosis	18	No	37	Adult	Female	Argentina	South America
ERS7969875	ERP115476	1492992	Multiple sclerosis	25	No	56	Adult	Male	Argentina	South America
ERS7970382	ERP115476	1209088	Multiple sclerosis	25	No	56	Adult	Male	Argentina	South America
ERS7970385	ERP115476	1564802	Multiple sclerosis	23.2	No	44	Adult	Female	Argentina	South America
ERS7970397	ERP115476	2237932	Multiple sclerosis	20.3	No	31	Adult	Female	Argentina	South America
ERS7970399	ERP115476	1231388	Multiple sclerosis	22.8	No	51	Adult	Female	Argentina	South America
ERS7970400	ERP115476	1141900	Multiple sclerosis	22.8	No	51	Adult	Female	Argentina	South America
ERS7970415	ERP115476	1403490	Multiple sclerosis	28.4	No	46	Adult	Male	Argentina	South America
ERS7970417	ERP115476	1202142	Multiple sclerosis	25.1	No	61	Adult	Female	Argentina	South America
ERS7970420	ERP115476	2255998	Multiple sclerosis	18.9	No	35	Adult	Female	Argentina	South America
ERS7970424	ERP115476	1641506	Multiple sclerosis	21.1	No	49	Adult	Female	Argentina	South America
ERS7970429	ERP115476	1202288	Multiple sclerosis	24.5	No	41	Adult	Male	Argentina	South America
ERS7970431	ERP115476	508230	Multiple sclerosis	27.5	No	32	Adult	Male	Argentina	South America
ERS7970435	ERP115476	526986	Multiple sclerosis	23.3	No	35	Adult	Female	Argentina	South America
ERS7970460	ERP115476	1497292	Obesity	30.4	No	52	Adult	Male	Argentina	South America
ERS7970502	ERP115476	1391258	Obesity	31.8	No	48	Adult	Male	Argentina	South America
ERS7970509	ERP115476	1248462	Obesity	31.3	No	47	Adult	Male	Argentina	South America
ERS7969884	ERP115476	2691682	Obesity	31.3	No	47	Adult	Male	Argentina	South America
ERS7970510	ERP115476	589472	Obesity	31.3	No	47	Adult	Male	Argentina	South America
ERS7970562	ERP115476	1864104	Multiple sclerosis	22.3	No	55	Adult	Male	Argentina	South America
ERS7970575	ERP115476	685344	Multiple sclerosis	23.3	No	29	Adult	Female	Argentina	South America
ERS7970577	ERP115476	879576	Multiple sclerosis	22.9	No	36	Adult	Male	Argentina	South America
ERS7970580	ERP115476	631492	Multiple sclerosis	20.8	No	31	Adult	Female	Argentina	South America
ERS7970591	ERP115476	990070	Multiple sclerosis	29.1	No	66	Elderly	Female	Argentina	South America
ERS7970592	ERP115476	3084578	Multiple sclerosis	29.1	No	66	Elderly	Female	Argentina	South America
ERS7970593	ERP115476	652006	Multiple sclerosis	29.1	No	66	Elderly	Female	Argentina	South America
ERS7970635	ERP115476	775520	Multiple sclerosis	21.4	No	64	Adult	Male	Spain	Europe
ERS7970636	ERP115476	700150	Multiple sclerosis	23.1	No	59	Adult	Female	Spain	Europe
ERS7970651	ERP115476	871442	Multiple sclerosis	23.9	No	47	Adult	Female	Spain	Europe
ERS7970652	ERP115476	2518826	Multiple sclerosis	23.9	No	47	Adult	Female	Spain	Europe
ERS7970659	ERP115476	614056	Multiple sclerosis	25	No	39	Adult	Female	Spain	Europe
ERS7970662	ERP115476	1192202	Multiple sclerosis	22.1	No	41	Adult	Male	Spain	Europe
ERS7970665	ERP115476	878106	Multiple sclerosis	25.5	No	44	Adult	Female	Spain	Europe
ERS7970669	ERP115476	665914	Multiple sclerosis	27.1	No	47	Adult	Female	Spain	Europe
ERS7970670	ERP115476	551818	Multiple sclerosis	27.1	No	47	Adult	Female	Spain	Europe
ERS7970675	ERP115476	701150	Multiple sclerosis	26	No	54	Adult	Male	Spain	Europe
ERS7970716	ERP115476	1861190	Obesity	30.3	No	42	Adult	Male	Spain	Europe
ERS7970723	ERP115476	814580	Obesity	30.2	No	41	Adult	Male	Spain	Europe
ERS7970748	ERP115476	648550	Multiple sclerosis	25.4	No	48	Adult	Female	United States of America	North America
ERS7970762	ERP115476	1262682	Multiple sclerosis	22.8	No	73	Elderly	Female	United States of America	North America
ERS7970782	ERP115476	1129906	Multiple sclerosis	22.3	No	58	Adult	Female	United States of America	North America
ERS7970783	ERP115476	1223288	Multiple sclerosis	23.4	No	31	Adult	Male	United States of America	North America
ERS7970796	ERP115476	1533836	Obesity	33.5	No	53	Adult	Male	United States of America	North America
ERS3647166	ERP115476	1724334	Multiple sclerosis	23.1	No	33	Adult	Female	Argentina	South America
ERS3647184	ERP115476	3291224	Obesity	41.1	No	47	Adult	Female	Argentina	South America
ERS3647228	ERP115476	1276688	Multiple sclerosis	18.6	No	50	Adult	Female	Argentina	South America
ERS3647245	ERP115476	4347052	Multiple sclerosis	25.1	No	40	Adult	Female	Argentina	South America
ERS3647275	ERP115476	838500	Obesity	30	No	42	Adult	Female	Argentina	South America
ERS7968645	ERP115476	1032502	Multiple sclerosis	26.4	No	57	Adult	Male	United States of America	North America
ERS7969073	ERP115476	532120	Multiple sclerosis	23.5	No	45	Adult	Female	United States of America	North America
ERS7969509	ERP115476	735988	Multiple sclerosis	19.8	No	49	Adult	Male	United Kingdom	Europe
ERS7969615	ERP115476	797714	Multiple sclerosis	22.7	No	72	Elderly	Female	United Kingdom	Europe
ERS7969806	ERP115476	735790	Obesity	34.2	No	53	Adult	Male	United Kingdom	Europe
ERS7968292	ERP115476	579196	Multiple sclerosis	19.7	No	43	Adult	Female	Argentina	South America
ERS7968297	ERP115476	1776456	Multiple sclerosis	23.6	No	61	Adult	Female	Argentina	South America
ERS7968304	ERP115476	563514	Multiple sclerosis	29.8	No	50	Adult	Female	Argentina	South America
ERS3647236	ERP115476	3999568	Multiple sclerosis	21.6	No	49	Adult	Female	Argentina	South America
ERS3647238	ERP115476	1985786	Multiple sclerosis	21.7	No	35	Adult	Male	Argentina	South America
ERS7968371	ERP115476	3346188	Multiple sclerosis	18.1	No	29	Adult	Female	Argentina	South America
ERS7968372	ERP115476	1982262	Multiple sclerosis	23.7	No	59	Adult	Male	Argentina	South America
ERS7968377	ERP115476	2811890	Multiple sclerosis	19.9	No	29	Adult	Male	Argentina	South America
ERS7968411	ERP115476	2411818	Obesity	30.1	No	55	Adult	Female	Argentina	South America
ERS7968449	ERP115476	2423826	Multiple sclerosis	19.2	No	56	Adult	Female	Argentina	South America
ERS7968460	ERP115476	2705658	Multiple sclerosis	23.7	No	59	Adult	Male	Argentina	South America
ERS7968462	ERP115476	3035590	Multiple sclerosis	23.6	No	40	Adult	Male	Argentina	South America
ERS7968474	ERP115476	2630356	Multiple sclerosis	19.7	No	43	Adult	Female	Argentina	South America
ERS7968481	ERP115476	1366540	Multiple sclerosis	24.9	No	46	Adult	Male	Argentina	South America
ERS7968562	ERP115476	1111226	Obesity	33.2	No	47	Adult	Male	Argentina	South America
ERS7968575	ERP115476	2309850	Obesity	36.8	No	61	Adult	Male	Argentina	South America
ERS7968031	ERP115476	3340976	Multiple sclerosis	28.6	No	52	Adult	Female	United States of America	North America
ERS7968033	ERP115476	4093614	Multiple sclerosis	23.2	No	47	Adult	Male	United States of America	North America
ERS7968039	ERP115476	3003298	Multiple sclerosis	27.1	No	67	Elderly	Male	United States of America	North America
ERS7968040	ERP115476	7104954	Multiple sclerosis	20.7	No	68	Elderly	Female	United States of America	North America
ERS7968044	ERP115476	2583624	Multiple sclerosis	24.2	No	60	Adult	Female	United States of America	North America
ERS7968047	ERP115476	5137884	Multiple sclerosis	19.9	No	60	Adult	Female	United States of America	North America
ERS7968050	ERP115476	5086680	Multiple sclerosis	29.7	No	55	Adult	Female	United States of America	North America
ERS7968068	ERP115476	3805032	Multiple sclerosis	21.8	No	61	Adult	Female	United States of America	North America
ERS7968076	ERP115476	4684028	Multiple sclerosis	17.2	No	45	Adult	Female	United States of America	North America
ERS7968127	ERP115476	12567532	Multiple sclerosis	25.1	No	48	Adult	Male	United States of America	North America
ERS7968684	ERP115476	615840	Multiple sclerosis	20.5	No	63	Adult	Female	United States of America	North America
ERS7968154	ERP115476	3437708	Obesity	31.7	No	53	Adult	Female	United States of America	North America
ERS7968155	ERP115476	2929464	Obesity	31.7	No	53	Adult	Female	United States of America	North America
ERS7968223	ERP115476	4318842	Obesity	33.8	No	44	Adult	Male	United States of America	North America
ERS7968923	ERP115476	609476	Multiple sclerosis	24.3	No	67	Elderly	Female	United States of America	North America
ERS7968954	ERP115476	554324	Multiple sclerosis	22.1	No	35	Adult	Female	United States of America	North America
ERS7969001	ERP115476	993028	Obesity	30.1	No	61	Adult	Male	United States of America	North America
ERS7969006	ERP115476	591364	Obesity	33.2	No	51	Adult	Male	United States of America	North America
ERS7969057	ERP115476	1045068	Multiple sclerosis	25.3	No	60	Adult	Female	United States of America	North America
ERS7969352	ERP115476	2566368	Multiple sclerosis	16.7	No	45	Adult	Female	United States of America	North America
ERS7969398	ERP115476	1478062	Multiple sclerosis	22.3	No	64	Adult	Female	United States of America	North America
ERS7969399	ERP115476	883922	Multiple sclerosis	28.1	No	58	Adult	Male	United States of America	North America
ERS7969401	ERP115476	963196	Multiple sclerosis	20.5	No	45	Adult	Female	United States of America	North America
ERS7969456	ERP115476	1197306	Obesity	32.1	No	46	Adult	Male	United States of America	North America
ERS7969477	ERP115476	798246	Multiple sclerosis	24.8	No	50	Adult	Female	United Kingdom	Europe
ERS7969481	ERP115476	1686728	Multiple sclerosis	19.7	No	46	Adult	Male	United Kingdom	Europe
ERS7969517	ERP115476	674364	Multiple sclerosis	28.3	No	60	Adult	Male	United Kingdom	Europe
ERS7969630	ERP115476	983500	Multiple sclerosis	28.3	No	59	Adult	Female	United Kingdom	Europe
ERS7969645	ERP115476	810486	Multiple sclerosis	20.8	No	55	Adult	Female	United Kingdom	Europe
ERS7969662	ERP115476	1831878	Multiple sclerosis	24.7	No	64	Adult	Male	United Kingdom	Europe
ERS7969668	ERP115476	1850672	Multiple sclerosis	24.6	No	50	Adult	Female	United Kingdom	Europe
ERS7969669	ERP115476	1540872	Multiple sclerosis	24.6	No	50	Adult	Female	United Kingdom	Europe
ERS7969692	ERP115476	834628	Multiple sclerosis	19.7	No	45	Adult	Male	United Kingdom	Europe
ERS7969709	ERP115476	796990	Obesity	44.8	No	48	Adult	Female	United Kingdom	Europe
ERS7969761	ERP115476	1225540	Obesity	34.6	No	37	Adult	Male	United Kingdom	Europe
ERS7969776	ERP115476	633024	Obesity	34.9	No	58	Adult	Male	United Kingdom	Europe
ERS7969790	ERP115476	1078684	Obesity	30.3	No	51	Adult	Male	United Kingdom	Europe
ERS7970585	ERP115476	1291848	Multiple sclerosis	26.3	No	39	Adult	Male	Argentina	South America
ERS7970586	ERP115476	725284	Multiple sclerosis	26.3	No	39	Adult	Male	Argentina	South America
ERS7970482	ERP115476	990180	Obesity	45	No	50	Adult	Male	Argentina	South America
ERS7970643	ERP115476	970732	Multiple sclerosis	25.1	No	41	Adult	Male	Spain	Europe
ERS7970657	ERP115476	887358	Multiple sclerosis	22	No	36	Adult	Female	Spain	Europe
ERS7970686	ERP115476	729456	Obesity	30.5	No	40	Adult	Female	Spain	Europe
ERS7970790	ERP115476	978280	Multiple sclerosis	21.9	No	39	Adult	Female	United States of America	North America
ERS7968494	ERP115476	1696724	Multiple sclerosis	21.1	No	43	Adult	Female	Argentina	South America
ERS7968188	ERP115476	505552	Obesity	30.9	No	67	Elderly	Male	United States of America	North America
ERS7968267	ERP115476	1635746	Multiple sclerosis	22	No	45	Adult	Female	Argentina	South America
ERS7968278	ERP115476	932972	Multiple sclerosis	26.9	No	62	Adult	Female	Argentina	South America
ERS7968285	ERP115476	541530	Multiple sclerosis	18.1	No	29	Adult	Female	Argentina	South America
ERS7968291	ERP115476	2241708	Multiple sclerosis	28.3	No	56	Adult	Male	Argentina	South America
ERS7968301	ERP115476	1738938	Multiple sclerosis	21.1	No	43	Adult	Female	Argentina	South America
ERS7968311	ERP115476	1115650	Obesity	30.1	No	51	Adult	Male	Argentina	South America
ERS7968339	ERP115476	1353050	Obesity	33.2	No	47	Adult	Male	Argentina	South America
ERS7968340	ERP115476	1888676	Obesity	30.1	No	55	Adult	Female	Argentina	South America
ERS7968359	ERP115476	904100	Multiple sclerosis	19.8	No	28	Adult	Male	Argentina	South America
ERS7968360	ERP115476	980020	Multiple sclerosis	22.2	No	31	Adult	Female	Argentina	South America
ERS7968361	ERP115476	749034	Multiple sclerosis	19.5	No	30	Adult	Female	Argentina	South America
ERS7968366	ERP115476	940498	Multiple sclerosis	26.9	No	62	Adult	Female	Argentina	South America
ERS7968373	ERP115476	1118330	Multiple sclerosis	23.6	No	40	Adult	Male	Argentina	South America
ERS7968378	ERP115476	667846	Multiple sclerosis	19.7	No	43	Adult	Female	Argentina	South America
ERS7968424	ERP115476	1700066	Multiple sclerosis	22	No	45	Adult	Female	Argentina	South America
ERS7968425	ERP115476	1130656	Multiple sclerosis	22	No	45	Adult	Female	Argentina	South America
ERS7968426	ERP115476	1527824	Multiple sclerosis	22.2	No	31	Adult	Female	Argentina	South America
ERS7968429	ERP115476	1061534	Multiple sclerosis	22.2	No	53	Adult	Female	Argentina	South America
ERS7968436	ERP115476	947022	Multiple sclerosis	25.2	No	29	Adult	Female	Argentina	South America
ERS7968439	ERP115476	1133546	Multiple sclerosis	24.2	No	34	Adult	Male	Argentina	South America
ERS7968440	ERP115476	3393696	Multiple sclerosis	24.2	No	40	Adult	Male	Argentina	South America
ERS7968442	ERP115476	1074724	Multiple sclerosis	24.5	No	32	Adult	Male	Argentina	South America
ERS7968444	ERP115476	965396	Multiple sclerosis	26.9	No	62	Adult	Female	Argentina	South America
ERS7968448	ERP115476	1526948	Multiple sclerosis	24.2	No	36	Adult	Male	Argentina	South America
ERS7968454	ERP115476	3904084	Multiple sclerosis	24	No	37	Adult	Female	Argentina	South America
ERS7968457	ERP115476	1604612	Multiple sclerosis	18.1	No	29	Adult	Female	Argentina	South America
ERS7968458	ERP115476	1965542	Multiple sclerosis	18.1	No	29	Adult	Female	Argentina	South America
ERS7968464	ERP115476	2954938	Multiple sclerosis	21.6	No	29	Adult	Male	Argentina	South America
ERS7968468	ERP115476	5625846	Multiple sclerosis	28.3	No	56	Adult	Male	Argentina	South America
ERS7968472	ERP115476	3025630	Multiple sclerosis	19.9	No	29	Adult	Male	Argentina	South America
ERS7968478	ERP115476	2991518	Multiple sclerosis	24.9	No	59	Adult	Male	Argentina	South America
ERS7968479	ERP115476	870632	Multiple sclerosis	24.9	No	59	Adult	Male	Argentina	South America
ERS7968483	ERP115476	2372512	Multiple sclerosis	24.9	No	46	Adult	Male	Argentina	South America
ERS7968484	ERP115476	2017832	Multiple sclerosis	25.3	No	35	Adult	Female	Argentina	South America
ERS7968485	ERP115476	517670	Multiple sclerosis	25.3	No	35	Adult	Female	Argentina	South America
ERS7968492	ERP115476	986184	Multiple sclerosis	21.2	No	59	Adult	Female	Argentina	South America
ERS7968493	ERP115476	1155472	Multiple sclerosis	21.1	No	43	Adult	Female	Argentina	South America
ERS7968499	ERP115476	1343888	Multiple sclerosis	21.8	No	37	Adult	Female	Argentina	South America
ERS7968509	ERP115476	1158284	Obesity	30.1	No	51	Adult	Male	Argentina	South America
ERS7968554	ERP115476	1258870	Obesity	30.2	No	33	Adult	Male	Argentina	South America
ERS7968586	ERP115476	783804	Obesity	32.1	No	37	Adult	Male	Argentina	South America
ERS7968595	ERP115476	689162	Multiple sclerosis	26.3	No	35	Adult	Female	United States of America	North America
ERS7968599	ERP115476	1209072	Multiple sclerosis	25.2	No	34	Adult	Female	United States of America	North America
ERS7968021	ERP115476	1721382	Multiple sclerosis	20.1	No	45	Adult	Female	United States of America	North America
ERS7968028	ERP115476	1136904	Multiple sclerosis	29.9	No	51	Adult	Female	United States of America	North America
ERS7968036	ERP115476	969312	Multiple sclerosis	28.8	No	60	Adult	Female	United States of America	North America
ERS7968046	ERP115476	883556	Multiple sclerosis	24.2	No	73	Elderly	Female	United States of America	North America
ERS7968066	ERP115476	814728	Multiple sclerosis	18.4	No	64	Adult	Female	United States of America	North America
ERS7968070	ERP115476	875934	Multiple sclerosis	24	No	75	Elderly	Female	United States of America	North America
ERS7968071	ERP115476	1179430	Multiple sclerosis	19.6	No	66	Elderly	Female	United States of America	North America
ERS7968610	ERP115476	1244440	Multiple sclerosis	17.2	No	45	Adult	Female	United States of America	North America
ERS7968075	ERP115476	783994	Multiple sclerosis	17.2	No	45	Adult	Female	United States of America	North America
ERS7968077	ERP115476	1048186	Multiple sclerosis	17.2	No	45	Adult	Female	United States of America	North America
ERS7968612	ERP115476	1799560	Multiple sclerosis	21.3	No	65	Elderly	Female	United States of America	North America
ERS7968081	ERP115476	1949928	Multiple sclerosis	29.9	No	73	Elderly	Female	United States of America	North America
ERS7968089	ERP115476	1440434	Multiple sclerosis	21.6	No	59	Adult	Female	United States of America	North America
ERS7968616	ERP115476	3261246	Multiple sclerosis	19.9	No	65	Elderly	Male	United States of America	North America
ERS7968618	ERP115476	1664826	Multiple sclerosis	20.5	No	32	Adult	Female	United States of America	North America
ERS7968093	ERP115476	2584150	Multiple sclerosis	29	No	60	Adult	Male	United States of America	North America
ERS7968123	ERP115476	797802	Multiple sclerosis	27.6	No	55	Adult	Female	United States of America	North America
ERS7968124	ERP115476	663154	Multiple sclerosis	27.6	No	55	Adult	Female	United States of America	North America
ERS7968128	ERP115476	731106	Multiple sclerosis	25.1	No	48	Adult	Male	United States of America	North America
ERS7968131	ERP115476	1829390	Multiple sclerosis	18.9	No	55	Adult	Female	United States of America	North America
ERS7968136	ERP115476	975516	Multiple sclerosis	22.9	No	41	Adult	Female	United States of America	North America
ERS7968142	ERP115476	1340448	Multiple sclerosis	23.3	No	40	Adult	Female	United States of America	North America
ERS7968636	ERP115476	821352	Multiple sclerosis	23.1	No	69	Elderly	Male	United States of America	North America
ERS7968643	ERP115476	1256014	Multiple sclerosis	25.3	No	71	Elderly	Female	United States of America	North America
ERS7968647	ERP115476	603024	Multiple sclerosis	25.8	No	41	Adult	Male	United States of America	North America
ERS7968648	ERP115476	974160	Multiple sclerosis	25.8	No	41	Adult	Male	United States of America	North America
ERS7968650	ERP115476	1104428	Multiple sclerosis	29.4	No	38	Adult	Female	United States of America	North America
ERS7968652	ERP115476	1416754	Multiple sclerosis	26	No	60	Adult	Female	United States of America	North America
ERS7968653	ERP115476	819726	Multiple sclerosis	26.6	No	63	Adult	Male	United States of America	North America
ERS7968654	ERP115476	1957758	Multiple sclerosis	26.6	No	63	Adult	Male	United States of America	North America
ERS7968656	ERP115476	3637112	Multiple sclerosis	22	No	52	Adult	Male	United States of America	North America
ERS7968663	ERP115476	1779574	Multiple sclerosis	25.4	No	44	Adult	Female	United States of America	North America
ERS7968666	ERP115476	970472	Multiple sclerosis	22.2	No	64	Adult	Female	United States of America	North America
ERS7968667	ERP115476	1108356	Multiple sclerosis	22.2	No	64	Adult	Female	United States of America	North America
ERS7968680	ERP115476	1760002	Multiple sclerosis	26.5	No	67	Elderly	Female	United States of America	North America
ERS7968724	ERP115476	564720	Multiple sclerosis	18.4	No	61	Adult	Male	United States of America	North America
ERS7968731	ERP115476	1078500	Multiple sclerosis	27.4	No	56	Adult	Female	United States of America	North America
ERS7968148	ERP115476	1201080	Obesity	36.7	No	58	Adult	Male	United States of America	North America
ERS7968196	ERP115476	1285538	Obesity	30.5	No	44	Adult	Male	United States of America	North America
ERS7968752	ERP115476	1356494	Obesity	34.5	No	65	Elderly	Male	United States of America	North America
ERS7968208	ERP115476	1856676	Obesity	35.5	No	56	Adult	Female	United States of America	North America
ERS7968209	ERP115476	739614	Obesity	35.5	No	56	Adult	Female	United States of America	North America
ERS7968225	ERP115476	1035754	Obesity	36.9	No	59	Adult	Male	United States of America	North America
ERS7968239	ERP115476	631510	Obesity	32.8	No	66	Elderly	Male	United States of America	North America
ERS7968243	ERP115476	774266	Obesity	40.1	No	42	Adult	Female	United States of America	North America
ERS7968798	ERP115476	1196570	Obesity	35.5	No	73	Elderly	Male	United States of America	North America
ERS7968845	ERP115476	1268588	Obesity	35.9	No	55	Adult	Female	United States of America	North America
ERS7968846	ERP115476	2700506	Obesity	37.3	No	67	Elderly	Male	United States of America	North America
ERS7968849	ERP115476	667808	Obesity	37.3	No	67	Elderly	Male	United States of America	North America
ERS7970340	ERP115476	2816218	Obesity	30.1	No	69	Elderly	Male	United States of America	North America
ERS7968854	ERP115476	1643802	Obesity	30.1	No	69	Elderly	Male	United States of America	North America
ERS7968678	ERP115476	1543762	Multiple sclerosis	29.2	No	48	Adult	Male	United States of America	North America
ERS7968687	ERP115476	1757416	Multiple sclerosis	23.7	No	69	Elderly	Female	United States of America	North America
ERS7968690	ERP115476	2112584	Multiple sclerosis	20.4	No	31	Adult	Female	United States of America	North America
ERS7968697	ERP115476	835816	Multiple sclerosis	23.3	No	41	Adult	Male	United States of America	North America
ERS7968704	ERP115476	1228000	Multiple sclerosis	24.4	No	54	Adult	Female	United States of America	North America
ERS7968707	ERP115476	898774	Multiple sclerosis	25.1	No	55	Adult	Female	United States of America	North America
ERS7968719	ERP115476	1369926	Multiple sclerosis	22.1	No	64	Adult	Female	United States of America	North America
ERS7968720	ERP115476	1573196	Multiple sclerosis	22.1	No	64	Adult	Female	United States of America	North America
ERS7968818	ERP115476	600948	Obesity	31.5	No	72	Elderly	Male	United States of America	North America
ERS7968829	ERP115476	1308028	Obesity	36.2	No	51	Adult	Male	United States of America	North America
ERS7968893	ERP115476	645892	Multiple sclerosis	26.1	No	24	Adult	Female	United States of America	North America
ERS7968896	ERP115476	738654	Multiple sclerosis	20.5	No	50	Adult	Female	United States of America	North America
ERS7968899	ERP115476	1071778	Multiple sclerosis	25.1	No	53	Adult	Male	United States of America	North America
ERS7968900	ERP115476	896164	Multiple sclerosis	25.1	No	53	Adult	Male	United States of America	North America
ERS7968907	ERP115476	1398648	Multiple sclerosis	28.9	No	48	Adult	Female	United States of America	North America
ERS7968911	ERP115476	1441786	Multiple sclerosis	25.2	No	65	Elderly	Male	United States of America	North America
ERS7968912	ERP115476	1129216	Multiple sclerosis	25.2	No	65	Elderly	Male	United States of America	North America
ERS7968919	ERP115476	833262	Multiple sclerosis	19.9	No	29	Adult	Female	United States of America	North America
ERS7968920	ERP115476	792676	Multiple sclerosis	19.9	No	29	Adult	Female	United States of America	North America
ERS7968941	ERP115476	1744608	Multiple sclerosis	25.4	No	30	Adult	Male	United States of America	North America
ERS7968943	ERP115476	782744	Multiple sclerosis	25.1	No	52	Adult	Male	United States of America	North America
ERS7968949	ERP115476	869394	Multiple sclerosis	18.5	No	57	Adult	Female	United States of America	North America
ERS7968951	ERP115476	2620174	Multiple sclerosis	28.9	No	57	Adult	Female	United States of America	North America
ERS7968955	ERP115476	1160362	Multiple sclerosis	22.1	No	35	Adult	Female	United States of America	North America
ERS7968964	ERP115476	2092732	Multiple sclerosis	22.5	No	40	Adult	Female	United States of America	North America
ERS7968965	ERP115476	1308108	Multiple sclerosis	22.5	No	40	Adult	Female	United States of America	North America
ERS7968991	ERP115476	2184122	Obesity	38.9	No	60	Adult	Male	United States of America	North America
ERS7969005	ERP115476	2034524	Obesity	56.1	No	34	Adult	Male	United States of America	North America
ERS7969007	ERP115476	1947198	Obesity	33.2	No	51	Adult	Male	United States of America	North America
ERS7969017	ERP115476	1050186	Obesity	31.5	No	48	Adult	Female	United States of America	North America
ERS7969028	ERP115476	520918	Obesity	30.7	No	66	Elderly	Male	United States of America	North America
ERS7969030	ERP115476	2730670	Obesity	36.8	No	30	Adult	Male	United States of America	North America
ERS7969032	ERP115476	1324668	Obesity	33	No	57	Adult	Male	United States of America	North America
ERS7969056	ERP115476	576686	Multiple sclerosis	25.3	No	60	Adult	Female	United States of America	North America
ERS7969058	ERP115476	774574	Multiple sclerosis	18.8	No	52	Adult	Female	United States of America	North America
ERS7969060	ERP115476	2977564	Multiple sclerosis	21.3	No	38	Adult	Female	United States of America	North America
ERS7969061	ERP115476	518376	Multiple sclerosis	23.9	No	51	Adult	Female	United States of America	North America
ERS7969075	ERP115476	1656994	Multiple sclerosis	29.1	No	55	Adult	Female	United States of America	North America
ERS7969108	ERP115476	1747366	Multiple sclerosis	21.5	No	44	Adult	Female	United States of America	North America
ERS7969110	ERP115476	1987044	Multiple sclerosis	20.5	No	45	Adult	Female	United States of America	North America
ERS7969118	ERP115476	794078	Multiple sclerosis	29.5	No	57	Adult	Male	United States of America	North America
ERS7969125	ERP115476	2001016	Multiple sclerosis	26.7	No	53	Adult	NA	United States of America	North America
ERS7969151	ERP115476	1128648	Obesity	35.1	No	67	Elderly	Female	United States of America	North America
ERS7969309	ERP115476	698356	Multiple sclerosis	18.8	No	52	Adult	Female	United States of America	North America
ERS7969316	ERP115476	2676116	Multiple sclerosis	23.5	No	33	Adult	Female	United States of America	North America
ERS7969348	ERP115476	3294212	Multiple sclerosis	19.6	No	33	Adult	Female	United States of America	North America
ERS7969353	ERP115476	1801656	Multiple sclerosis	19.4	No	31	Adult	Female	United States of America	North America
ERS7969354	ERP115476	682906	Multiple sclerosis	19.4	No	31	Adult	Female	United States of America	North America
ERS7969395	ERP115476	2198276	Multiple sclerosis	23.1	No	42	Adult	Male	United States of America	North America
ERS7969400	ERP115476	859550	Multiple sclerosis	28.1	No	58	Adult	Male	United States of America	North America
ERS7969407	ERP115476	840010	Multiple sclerosis	26.6	No	41	Adult	Male	United States of America	North America
ERS7969408	ERP115476	857218	Multiple sclerosis	26.6	No	41	Adult	Male	United States of America	North America
ERS7969432	ERP115476	1770114	Obesity	31	No	49	Adult	Female	United States of America	North America
ERS7969466	ERP115476	1979114	Multiple sclerosis	21.7	No	60	Adult	Female	United Kingdom	Europe
ERS7969473	ERP115476	1437488	Multiple sclerosis	25	No	65	Elderly	Male	United Kingdom	Europe
ERS7969484	ERP115476	1277626	Multiple sclerosis	20.5	No	70	Elderly	Female	United Kingdom	Europe
ERS7969498	ERP115476	626934	Multiple sclerosis	21.5	No	52	Adult	Female	United Kingdom	Europe
ERS7969531	ERP115476	837784	Multiple sclerosis	27.3	No	35	Adult	Female	United Kingdom	Europe
ERS7969532	ERP115476	1107866	Multiple sclerosis	27.3	No	35	Adult	Female	United Kingdom	Europe
ERS7969555	ERP115476	779402	Multiple sclerosis	29.8	No	49	Adult	Female	United Kingdom	Europe
ERS7969579	ERP115476	1400470	Multiple sclerosis	27.2	No	51	Adult	Female	United Kingdom	Europe
ERS7969653	ERP115476	559458	Multiple sclerosis	22.1	No	35	Adult	Male	United Kingdom	Europe
ERS7969657	ERP115476	541692	Multiple sclerosis	23.9	No	47	Adult	Female	United Kingdom	Europe
ERS7969664	ERP115476	1346046	Multiple sclerosis	27.4	No	57	Adult	Female	United Kingdom	Europe
ERS7969665	ERP115476	553390	Multiple sclerosis	27.4	No	57	Adult	Female	United Kingdom	Europe
ERS7969712	ERP115476	840796	Obesity	30.5	No	64	Adult	Female	United Kingdom	Europe
ERS7969764	ERP115476	511338	Obesity	33.9	No	41	Adult	Male	United Kingdom	Europe
ERS7969783	ERP115476	1755470	Obesity	43.7	No	52	Adult	Male	United Kingdom	Europe
ERS7969847	ERP115476	822284	Obesity	30.4	No	67	Elderly	Male	United Kingdom	Europe
ERS7969848	ERP115476	547160	Obesity	30.4	No	67	Elderly	Male	United Kingdom	Europe
ERS7969463	ERP115476	2578444	Multiple sclerosis	28.1	No	50	Adult	Female	United Kingdom	Europe
ERS7969464	ERP115476	1660126	Multiple sclerosis	23.4	No	67	Elderly	Male	United Kingdom	Europe
ERS7969510	ERP115476	785476	Multiple sclerosis	19.8	No	49	Adult	Male	United Kingdom	Europe
ERS7969513	ERP115476	869262	Multiple sclerosis	27.9	No	61	Adult	Female	United Kingdom	Europe
ERS7969514	ERP115476	1216512	Multiple sclerosis	27.9	No	61	Adult	Female	United Kingdom	Europe
ERS7969522	ERP115476	3186612	Multiple sclerosis	26.1	No	45	Adult	Female	United Kingdom	Europe
ERS7969559	ERP115476	900098	Multiple sclerosis	23	No	51	Adult	Female	United Kingdom	Europe
ERS7969563	ERP115476	1353522	Multiple sclerosis	29	No	61	Adult	Female	United Kingdom	Europe
ERS7969571	ERP115476	1375958	Multiple sclerosis	29	No	50	Adult	Male	United Kingdom	Europe
ERS7969631	ERP115476	1553642	Multiple sclerosis	25.5	No	30	Adult	Female	United Kingdom	Europe
ERS7969650	ERP115476	2296750	Multiple sclerosis	25.6	No	53	Adult	Female	United Kingdom	Europe
ERS7969675	ERP115476	3590948	Multiple sclerosis	20.3	No	61	Adult	Female	United Kingdom	Europe
ERS7969683	ERP115476	661946	Multiple sclerosis	25.5	No	57	Adult	Female	United Kingdom	Europe
ERS7969689	ERP115476	6406204	Multiple sclerosis	19.3	No	61	Adult	Female	United Kingdom	Europe
ERS7969690	ERP115476	2009984	Multiple sclerosis	19.3	No	61	Adult	Female	United Kingdom	Europe
ERS7969693	ERP115476	1537056	Multiple sclerosis	26.7	No	54	Adult	Male	United Kingdom	Europe
ERS7969781	ERP115476	1488506	Obesity	30.5	No	51	Adult	Male	United Kingdom	Europe
ERS7970341	ERP115476	584140	Multiple sclerosis	22	No	42	Adult	Male	Argentina	South America
ERS7970342	ERP115476	1379288	Multiple sclerosis	22	No	42	Adult	Male	Argentina	South America
ERS7970343	ERP115476	830274	Multiple sclerosis	19.2	No	41	Adult	Female	Argentina	South America
ERS7970346	ERP115476	956030	Multiple sclerosis	19.7	No	41	Adult	Female	Argentina	South America
ERS7970357	ERP115476	2235700	Multiple sclerosis	23.1	No	46	Adult	Female	Argentina	South America
ERS7970359	ERP115476	960838	Multiple sclerosis	25.6	No	46	Adult	Male	Argentina	South America
ERS7970370	ERP115476	2738040	Multiple sclerosis	21.5	No	32	Adult	Female	Argentina	South America
ERS7970374	ERP115476	1296220	Multiple sclerosis	22.9	No	59	Adult	Male	Argentina	South America
ERS7969876	ERP115476	977530	Multiple sclerosis	27.8	No	45	Adult	Male	Argentina	South America
ERS7970390	ERP115476	1562044	Multiple sclerosis	22.4	No	35	Adult	Male	Argentina	South America
ERS7970407	ERP115476	1080478	Multiple sclerosis	20	No	31	Adult	Female	Argentina	South America
ERS7970425	ERP115476	1217016	Multiple sclerosis	19.8	No	42	Adult	Female	Argentina	South America
ERS7970426	ERP115476	562676	Multiple sclerosis	19.8	No	42	Adult	Female	Argentina	South America
ERS7970427	ERP115476	1412118	Multiple sclerosis	24.9	No	42	Adult	Male	Argentina	South America
ERS7970428	ERP115476	624088	Multiple sclerosis	24.9	No	42	Adult	Male	Argentina	South America
ERS7970453	ERP115476	1545726	Obesity	31.9	No	39	Adult	Male	Argentina	South America
ERS7970484	ERP115476	927254	Obesity	46.3	No	31	Adult	Male	Argentina	South America
ERS7970527	ERP115476	1989912	Obesity	35.8	No	45	Adult	Female	Argentina	South America
ERS7970528	ERP115476	873466	Obesity	35.8	No	45	Adult	Female	Argentina	South America
ERS7970557	ERP115476	731436	Multiple sclerosis	23.1	No	46	Adult	Female	Argentina	South America
ERS7970571	ERP115476	610746	Multiple sclerosis	27.8	No	50	Adult	Male	Argentina	South America
ERS7970579	ERP115476	1036984	Multiple sclerosis	20.8	No	31	Adult	Female	Argentina	South America
ERS7970624	ERP115476	690052	Obesity	31.7	No	68	Elderly	Male	Argentina	South America
ERS7970629	ERP115476	1214120	Multiple sclerosis	25.2	No	33	Adult	Female	Spain	Europe
ERS7970630	ERP115476	602754	Multiple sclerosis	22.7	No	59	Adult	Female	Spain	Europe
ERS7970632	ERP115476	1701446	Multiple sclerosis	26	No	60	Adult	Female	Spain	Europe
ERS7970638	ERP115476	646304	Multiple sclerosis	28	No	69	Elderly	Female	Spain	Europe
ERS7970644	ERP115476	664730	Multiple sclerosis	20.8	No	46	Adult	Female	Spain	Europe
ERS7970647	ERP115476	941616	Multiple sclerosis	29.1	No	43	Adult	Male	Spain	Europe
ERS7970666	ERP115476	855424	Multiple sclerosis	25.5	No	44	Adult	Female	Spain	Europe
ERS7970671	ERP115476	970596	Multiple sclerosis	21.9	No	38	Adult	Female	Spain	Europe
ERS7970674	ERP115476	1271370	Multiple sclerosis	23.2	No	45	Adult	Female	Spain	Europe
ERS7970678	ERP115476	1622288	Multiple sclerosis	23.8	No	43	Adult	Male	Spain	Europe
ERS7970679	ERP115476	1102610	Multiple sclerosis	19.5	No	47	Adult	Female	Spain	Europe
ERS7970715	ERP115476	522134	Obesity	30.3	No	42	Adult	Male	Spain	Europe
ERS7970724	ERP115476	1119386	Obesity	30.2	No	41	Adult	Male	Spain	Europe
ERS7970727	ERP115476	1022342	Obesity	33.2	No	46	Adult	Male	Spain	Europe
ERS7970728	ERP115476	1188530	Obesity	33.2	No	46	Adult	Male	Spain	Europe
ERS7970761	ERP115476	714694	Multiple sclerosis	27.1	No	57	Adult	Female	United States of America	North America
ERS7970781	ERP115476	1190306	Multiple sclerosis	22.3	No	58	Adult	Female	United States of America	North America
ERS7970784	ERP115476	845454	Multiple sclerosis	23.4	No	31	Adult	Male	United States of America	North America
ERS7970795	ERP115476	1599864	Obesity	33.5	No	53	Adult	Male	United States of America	North America
ERS7970815	ERP115476	541256	Obesity	34.1	No	69	Elderly	Male	United States of America	North America
ERS3647139	ERP115476	2220134	Multiple sclerosis	19.7	No	30	Adult	Female	Argentina	South America
ERS3647162	ERP115476	1924896	Multiple sclerosis	23	No	29	Adult	Male	Argentina	South America
ERS3647167	ERP115476	2973374	Multiple sclerosis	19.5	No	32	Adult	Female	Argentina	South America
ERS3647173	ERP115476	1785792	Obesity	33.9	No	46	Adult	Male	Argentina	South America
ERS3647223	ERP115476	2527720	Multiple sclerosis	23.1	No	37	Adult	Male	Argentina	South America
ERS3647235	ERP115476	852452	Multiple sclerosis	22.4	No	41	Adult	Male	Argentina	South America
ERS7968952	ERP115476	744652	Multiple sclerosis	22.3	No	33	Adult	Female	United States of America	North America
ERS7968983	ERP115476	532198	Obesity	38.3	No	51	Adult	Male	United States of America	North America
ERS7969013	ERP115476	928060	Obesity	30.1	No	46	Adult	Male	United States of America	North America
ERS7969037	ERP115476	727214	Obesity	40	No	41	Adult	Male	United States of America	North America
ERS7969505	ERP115476	879098	Multiple sclerosis	25.3	No	57	Adult	Female	United Kingdom	Europe
ERS7969719	ERP115476	1308624	Obesity	33.3	No	62	Adult	Male	United Kingdom	Europe
ERS7968388	ERP115476	3613642	Multiple sclerosis	21.8	No	37	Adult	Female	Argentina	South America
ERS7968480	ERP115476	541628	Multiple sclerosis	24.9	No	59	Adult	Male	Argentina	South America
ERS7968027	ERP115476	5493256	Multiple sclerosis	29.9	No	51	Adult	Female	United States of America	North America
ERS7968030	ERP115476	3811858	Multiple sclerosis	28.6	No	52	Adult	Female	United States of America	North America
ERS7968034	ERP115476	2573154	Multiple sclerosis	22.7	No	56	Adult	Male	United States of America	North America
ERS7968035	ERP115476	4406310	Multiple sclerosis	22.7	No	56	Adult	Male	United States of America	North America
ERS7968038	ERP115476	4198274	Multiple sclerosis	27.1	No	67	Elderly	Male	United States of America	North America
ERS7968048	ERP115476	2569542	Multiple sclerosis	19.9	No	60	Adult	Female	United States of America	North America
ERS7968126	ERP115476	2407186	Multiple sclerosis	21.8	No	57	Adult	Female	United States of America	North America
ERS7968628	ERP115476	597900	Multiple sclerosis	25.3	No	60	Adult	Female	United States of America	North America
ERS7968224	ERP115476	4546560	Obesity	33.8	No	44	Adult	Male	United States of America	North America
ERS7969062	ERP115476	635814	Multiple sclerosis	22	No	36	Adult	Female	United States of America	North America
ERS7969325	ERP115476	642352	Multiple sclerosis	24.4	No	24	Adult	Female	United States of America	North America
ERS7969133	ERP115476	561650	Obesity	52.6	No	28	Adult	Female	United States of America	North America
ERS7969471	ERP115476	770862	Multiple sclerosis	27.2	No	59	Adult	Male	United Kingdom	Europe
ERS7969479	ERP115476	970712	Multiple sclerosis	22.9	No	57	Adult	Female	United Kingdom	Europe
ERS7969482	ERP115476	1190124	Multiple sclerosis	23.7	No	62	Adult	Female	United Kingdom	Europe
ERS7969485	ERP115476	1873028	Multiple sclerosis	20.5	No	70	Elderly	Female	United Kingdom	Europe
ERS7969496	ERP115476	760296	Multiple sclerosis	22.7	No	48	Adult	Female	United Kingdom	Europe
ERS7969497	ERP115476	506946	Multiple sclerosis	22.7	No	48	Adult	Female	United Kingdom	Europe
ERS7969502	ERP115476	2458868	Multiple sclerosis	19	No	30	Adult	Female	United Kingdom	Europe
ERS7969524	ERP115476	1791378	Multiple sclerosis	25.5	No	54	Adult	Male	United Kingdom	Europe
ERS7969526	ERP115476	1538842	Multiple sclerosis	27.7	No	69	Elderly	Male	United Kingdom	Europe
ERS7969549	ERP115476	1695830	Multiple sclerosis	28.8	No	55	Adult	Female	United Kingdom	Europe
ERS7969550	ERP115476	513388	Multiple sclerosis	28.8	No	55	Adult	Female	United Kingdom	Europe
ERS7969556	ERP115476	617406	Multiple sclerosis	28.4	No	32	Adult	Female	United Kingdom	Europe
ERS7969658	ERP115476	996374	Multiple sclerosis	23.9	No	47	Adult	Female	United Kingdom	Europe
ERS7969707	ERP115476	500286	Obesity	38.5	No	65	Elderly	Male	United Kingdom	Europe
ERS7969874	ERP115476	644924	Multiple sclerosis	20.6	No	30	Adult	Male	Argentina	South America
ERS7970380	ERP115476	633684	Multiple sclerosis	18	No	37	Adult	Female	Argentina	South America
ERS7970383	ERP115476	560168	Multiple sclerosis	23.2	No	44	Adult	Female	Argentina	South America
ERS7970391	ERP115476	537608	Multiple sclerosis	22.4	No	35	Adult	Male	Argentina	South America
ERS7970392	ERP115476	1236280	Multiple sclerosis	26.3	No	38	Adult	Female	Argentina	South America
ERS7970569	ERP115476	1168842	Multiple sclerosis	18.3	No	44	Adult	Female	Argentina	South America
ERS7970570	ERP115476	760770	Multiple sclerosis	18.3	No	44	Adult	Female	Argentina	South America
ERS7970589	ERP115476	944244	Multiple sclerosis	19.9	No	40	Adult	Female	Argentina	South America
ERS7970590	ERP115476	610542	Multiple sclerosis	19.9	No	40	Adult	Female	Argentina	South America
ERS7970637	ERP115476	655780	Multiple sclerosis	27.2	No	55	Adult	Male	Spain	Europe
ERS7970680	ERP115476	1541574	Multiple sclerosis	19.5	No	47	Adult	Female	Spain	Europe
ERS7968270	ERP115476	5660116	Multiple sclerosis	22.2	No	53	Adult	Female	Argentina	South America
ERS7968274	ERP115476	1782456	Multiple sclerosis	24.2	No	34	Adult	Male	Argentina	South America
ERS7968427	ERP115476	3346020	Multiple sclerosis	22.2	No	31	Adult	Female	Argentina	South America
ERS7968475	ERP115476	3397274	Multiple sclerosis	19.7	No	43	Adult	Female	Argentina	South America
ERS746713	ERP010700	77686270	Bone disease	27	NA	65	Elderly	Female	United Kingdom	Europe
ERS746725	ERP010700	70938666	Obesity	31	NA	59	Adult	Female	United Kingdom	Europe
ERS746736	ERP010700	71284306	Obesity	35	NA	64	Adult	Female	United Kingdom	Europe
ERS746745	ERP010700	67813482	Bone disease	23	NA	57	Adult	Female	United Kingdom	Europe
ERS746751	ERP010700	59379260	Bone disease	22	NA	69	Elderly	Female	United Kingdom	Europe
ERS746755	ERP010700	80627144	Bone disease	27	NA	69	Elderly	Female	United Kingdom	Europe
ERS746758	ERP010700	67352964	Obesity	30	NA	80	Elderly	Female	United Kingdom	Europe
ERS746763	ERP010700	78599748	Bone disease	27	NA	72	Elderly	Female	United Kingdom	Europe
ERS746765	ERP010700	70426638	Bone disease	28	NA	60	Adult	Female	United Kingdom	Europe
ERS746771	ERP010700	62734626	Bone disease	22	NA	62	Adult	Female	United Kingdom	Europe
ERS746773	ERP010700	55136188	Bone disease	21	NA	56	Adult	Female	United Kingdom	Europe
ERS746794	ERP010700	74700380	Obesity	35	NA	49	Adult	Female	United Kingdom	Europe
ERS746796	ERP010700	78657370	Obesity	32	NA	61	Adult	Female	United Kingdom	Europe
ERS746798	ERP010700	73666704	Bone disease	26	NA	70	Elderly	Female	United Kingdom	Europe
ERS746802	ERP010700	62806670	Bone disease	22	NA	65	Elderly	Female	United Kingdom	Europe
ERS746808	ERP010700	79092638	Obesity	32	NA	62	Adult	Female	United Kingdom	Europe
ERS746831	ERP010700	75125846	Bone disease	21	NA	65	Elderly	Female	United Kingdom	Europe
ERS746845	ERP010700	65725860	Bone disease	21	NA	70	Elderly	Female	United Kingdom	Europe
ERS746849	ERP010700	74671864	Bone disease	20	NA	77	Elderly	Female	United Kingdom	Europe
ERS746860	ERP010700	60761162	Obesity	33	NA	50	Adult	Female	United Kingdom	Europe
ERS746868	ERP010700	65420818	Obesity	32	NA	46	Adult	Female	United Kingdom	Europe
ERS746876	ERP010700	58996290	Bone disease	16	NA	70	Elderly	Female	United Kingdom	Europe
ERS746883	ERP010700	60271902	Bone disease	24	NA	67	Elderly	Female	United Kingdom	Europe
ERS746884	ERP010700	73185636	Obesity	35	NA	61	Adult	Female	United Kingdom	Europe
ERS746892	ERP010700	70954874	Bone disease	23	NA	71	Elderly	Female	United Kingdom	Europe
ERS746898	ERP010700	66582862	Obesity	35	NA	62	Adult	Female	United Kingdom	Europe
ERS746901	ERP010700	87224706	Obesity	33	NA	61	Adult	Female	United Kingdom	Europe
ERS746921	ERP010700	51848472	Bone disease	24	NA	67	Elderly	Female	United Kingdom	Europe
ERS746927	ERP010700	66605066	Bone disease	29	NA	66	Elderly	Female	United Kingdom	Europe
ERS746947	ERP010700	65955724	Obesity	35	NA	64	Adult	Female	United Kingdom	Europe
ERS746949	ERP010700	63574688	Obesity	32	NA	59	Adult	Female	United Kingdom	Europe
ERS746950	ERP010700	58777974	Obesity	31	NA	61	Adult	Female	United Kingdom	Europe
ERS746952	ERP010700	65631184	Obesity	30	NA	64	Adult	Female	United Kingdom	Europe
ERS746955	ERP010700	84276624	Obesity	30	NA	66	Elderly	Female	United Kingdom	Europe
ERS746710	ERP010700	64018514	Obesity	38	NA	62	Adult	Female	United Kingdom	Europe
ERS746723	ERP010700	87695286	Obesity	44	NA	61	Adult	Female	United Kingdom	Europe
ERS746735	ERP010700	70112818	Bone disease	26	NA	68	Elderly	Female	United Kingdom	Europe
ERS746754	ERP010700	72450152	Obesity	31	NA	69	Elderly	Female	United Kingdom	Europe
ERS746762	ERP010700	76900672	Bone disease	28	NA	72	Elderly	Female	United Kingdom	Europe
ERS746767	ERP010700	60225428	Bone disease	28	NA	73	Elderly	Female	United Kingdom	Europe
ERS746776	ERP010700	67592906	Bone disease	26	NA	78	Elderly	Female	United Kingdom	Europe
ERS746782	ERP010700	90539434	Obesity	32	NA	50	Adult	Female	United Kingdom	Europe
ERS746795	ERP010700	75072122	Obesity	34	NA	49	Adult	Female	United Kingdom	Europe
ERS746805	ERP010700	79139164	Bone disease	28	NA	55	Adult	Female	United Kingdom	Europe
ERS746832	ERP010700	66461474	Obesity	31	NA	72	Elderly	Female	United Kingdom	Europe
ERS746833	ERP010700	80605076	Bone disease	21	NA	72	Elderly	Female	United Kingdom	Europe
ERS746848	ERP010700	59817424	Obesity	35	NA	56	Adult	Female	United Kingdom	Europe
ERS746859	ERP010700	69134592	Obesity	32	NA	56	Adult	Female	United Kingdom	Europe
ERS746867	ERP010700	69928416	Obesity	33	NA	59	Adult	Female	United Kingdom	Europe
ERS746869	ERP010700	73377930	Obesity	34	NA	61	Adult	Female	United Kingdom	Europe
ERS746880	ERP010700	79711928	Bone disease	20	NA	65	Elderly	Female	United Kingdom	Europe
ERS746885	ERP010700	70500330	Obesity	33	NA	63	Adult	Female	United Kingdom	Europe
ERS746903	ERP010700	70492104	Obesity	33	NA	46	Adult	Female	United Kingdom	Europe
ERS746908	ERP010700	75360166	Bone disease	27	NA	65	Elderly	Female	United Kingdom	Europe
ERS746926	ERP010700	65091356	Obesity	31	NA	66	Elderly	Female	United Kingdom	Europe
ERS746930	ERP010700	78386724	Bone disease	21	NA	65	Elderly	Female	United Kingdom	Europe
ERS746937	ERP010700	73791580	Bone disease	20	NA	47	Adult	Female	United Kingdom	Europe
ERS746945	ERP010700	63893620	Bone disease	28	NA	70	Elderly	Female	United Kingdom	Europe
ERS746946	ERP010700	78003088	Obesity	30	NA	43	Adult	Female	United Kingdom	Europe
ERS746951	ERP010700	75193584	Bone disease	25	NA	51	Adult	Female	United Kingdom	Europe
ERS746714	ERP010700	80205826	Bone disease	27	NA	67	Elderly	Female	United Kingdom	Europe
ERS746716	ERP010700	73815738	Obesity	31	NA	56	Adult	Female	United Kingdom	Europe
ERS746720	ERP010700	75653298	Bone disease	24	NA	73	Elderly	Female	United Kingdom	Europe
ERS746724	ERP010700	70774808	Obesity	38	NA	59	Adult	Female	United Kingdom	Europe
ERS746734	ERP010700	66982114	Obesity	31	NA	68	Elderly	Female	United Kingdom	Europe
ERS746740	ERP010700	73646356	Bone disease	24	NA	68	Elderly	Female	United Kingdom	Europe
ERS746749	ERP010700	69906084	Bone disease	23	NA	71	Elderly	Female	United Kingdom	Europe
ERS746756	ERP010700	53964102	Obesity	33.7857	NA	56	Adult	Female	United Kingdom	Europe
ERS746757	ERP010700	64988154	Bone disease	22	NA	77	Elderly	Female	United Kingdom	Europe
ERS746774	ERP010700	67191452	Bone disease	21	NA	56	Adult	Female	United Kingdom	Europe
ERS746809	ERP010700	77579820	Obesity	39	NA	65	Elderly	Female	United Kingdom	Europe
ERS746811	ERP010700	76282894	Obesity	33	NA	62	Adult	Female	United Kingdom	Europe
ERS746812	ERP010700	78921224	Obesity	30	NA	62	Adult	Female	United Kingdom	Europe
ERS746814	ERP010700	72497968	Obesity	34	NA	63	Adult	Female	United Kingdom	Europe
ERS746823	ERP010700	100192812	Bone disease	24	NA	67	Elderly	Female	United Kingdom	Europe
ERS746827	ERP010700	69676228	Bone disease	22	NA	79	Elderly	Female	United Kingdom	Europe
ERS746847	ERP010700	64969662	Bone disease	22	NA	61	Adult	Female	United Kingdom	Europe
ERS746852	ERP010700	73634822	Obesity	31	NA	61	Adult	Female	United Kingdom	Europe
ERS746861	ERP010700	74502626	Obesity	32	NA	64	Adult	Female	United Kingdom	Europe
ERS746873	ERP010700	83460554	Obesity	34	NA	55	Adult	Female	United Kingdom	Europe
ERS746877	ERP010700	72543722	Bone disease	25	NA	62	Adult	Female	United Kingdom	Europe
ERS746890	ERP010700	73407300	Bone disease	21	NA	50	Adult	Female	United Kingdom	Europe
ERS746897	ERP010700	75044368	Obesity	30	NA	63	Adult	Female	United Kingdom	Europe
ERS746899	ERP010700	73874494	Obesity	33	NA	54	Adult	Female	United Kingdom	Europe
ERS746915	ERP010700	68121148	Bone disease	28	NA	67	Elderly	Female	United Kingdom	Europe
ERS746929	ERP010700	59925410	Bone disease	25	NA	73	Elderly	Female	United Kingdom	Europe
ERS746939	ERP010700	71231818	Obesity	40	NA	62	Adult	Female	United Kingdom	Europe
SRS820583	SRP052307	11450722	Obesity	31.53	NA	36	Adult	Female	Peru	South America
SRS820599	SRP052307	40234282	Healthy	21.53	NA	10	Child	Male	United States of America	North America
SRS820600	SRP052307	45392336	Healthy	17.31	NA	7	Child	Male	United States of America	North America
SRS820609	SRP052307	42868656	Healthy	NA	NA	1	Infant	Male	Peru	South America
SRS820612	SRP052307	55715898	Healthy	15.66	NA	7	Child	Male	Peru	South America
SRS820618	SRP052307	52364722	Healthy	18.26	NA	4	Child	Male	Peru	South America
SRS820622	SRP052307	50415064	Healthy	15.62	NA	4	Child	Male	Peru	South America
SRS820623	SRP052307	51068892	Healthy	19.84	NA	12	Child	Male	Peru	South America
SRS820627	SRP052307	52253324	Healthy	16.73	NA	4	Child	Male	Peru	South America
SRS820629	SRP052307	54335302	Healthy	19.83	NA	4	Child	Male	Peru	South America
SRS820576	SRP052307	5958074	Healthy	14.05	NA	9	Child	Female	Peru	South America
SRS820577	SRP052307	10552208	Healthy	19.67	NA	3	Infant	Female	Peru	South America
SRS820598	SRP052307	51927260	Obesity	30.86	NA	47	Adult	Male	United States of America	North America
SRS820616	SRP052307	57386622	Healthy	NA	NA	2	Infant	Female	Peru	South America
SRS820628	SRP052307	56144484	Healthy	15.15	NA	2	Infant	Female	Peru	South America
SRS820582	SRP052307	6763044	Healthy	20.36	NA	5	Child	Female	Peru	South America
SRS820596	SRP052307	43279400	Healthy	14.97	NA	10	Child	Female	United States of America	North America
SRS820604	SRP052307	45483164	Obesity	30.22	NA	26	Adult	Male	United States of America	North America
SRS820608	SRP052307	42720502	Healthy	15.77	NA	10	Child	Male	Peru	South America
SRS820610	SRP052307	61153068	Healthy	15.78	NA	4	Child	Female	Peru	South America
SRS820613	SRP052307	60827980	Healthy	17.85	NA	2	Infant	Male	Peru	South America
SRS820621	SRP052307	53101534	Healthy	16.45	NA	5	Child	Female	Peru	South America
SRS820626	SRP052307	57029506	Healthy	NA	NA	6	Child	Male	Peru	South America
SRS1369934	SRP072561	41319604	Obesity	35.82	NA	43	Adult	Male	Luxembourg	Europe
SRS1369936	SRP072561	40394438	Obesity	34.89	NA	43	Adult	Male	Luxembourg	Europe
SRS1369937	SRP072561	40427568	Healthy	29.84	NA	12	Child	Female	Luxembourg	Europe
SRS1369938	SRP072561	40658300	Healthy	29.9	NA	12	Child	Female	Luxembourg	Europe
SRS1369939	SRP072561	41393560	Type 1 diabetes	24.47	NA	9	Child	Male	Luxembourg	Europe
SRS1369940	SRP072561	43316664	Type 1 diabetes	14.01	NA	5	Child	Male	Luxembourg	Europe
SRS1369941	SRP072561	43585566	Type 1 diabetes	14.01	NA	5	Child	Male	Luxembourg	Europe
SRS1369942	SRP072561	42211454	Obesity	37.96	NA	34	Adult	Female	Luxembourg	Europe
SRS1369943	SRP072561	44326242	Obesity	36.99	NA	57	Adult	Female	Luxembourg	Europe
SRS1369944	SRP072561	41590672	Type 1 diabetes	20.57	NA	17	Teenager	Female	Luxembourg	Europe
SRS1369945	SRP072561	41973504	Type 1 diabetes	24.54	NA	19	Adult	Female	Luxembourg	Europe
SRS1369947	SRP072561	39405962	Type 1 diabetes	21.37	NA	28	Adult	Female	Luxembourg	Europe
SRS1369948	SRP072561	42917686	Type 1 diabetes	21.05	NA	28	Adult	Female	Luxembourg	Europe
SRS1369952	SRP072561	40281632	Type 1 diabetes	20.28	NA	30	Adult	Male	Luxembourg	Europe
SRS1369953	SRP072561	40357460	Type 1 diabetes	20.23	NA	30	Adult	Male	Luxembourg	Europe
SRS1369954	SRP072561	42297050	Obesity	37.21	NA	57	Adult	Female	Luxembourg	Europe
SRS1369955	SRP072561	40049698	Type 1 diabetes	20.9	NA	30	Adult	Male	Luxembourg	Europe
SRS1369956	SRP072561	39712044	Type 1 diabetes	19.22	NA	24	Adult	Female	Luxembourg	Europe
SRS1369957	SRP072561	40385676	Type 1 diabetes	19.44	NA	24	Adult	Female	Luxembourg	Europe
SRS1369958	SRP072561	40733196	Type 1 diabetes	23.25	NA	58	Adult	Male	Luxembourg	Europe
SRS1369959	SRP072561	40426678	Type 1 diabetes	23.13	NA	58	Adult	Male	Luxembourg	Europe
SRS1369960	SRP072561	40984082	Type 1 diabetes	23.17	NA	58	Adult	Male	Luxembourg	Europe
SRS1369963	SRP072561	42493812	Obesity	37.12	NA	57	Adult	Female	Luxembourg	Europe
SRS1369967	SRP072561	42294260	Type 1 diabetes	NA	NA	62	Adult	Male	Luxembourg	Europe
SRS1369968	SRP072561	42683886	Type 1 diabetes	27	NA	62	Adult	Male	Luxembourg	Europe
SRS1369969	SRP072561	42570740	Type 1 diabetes	25.2	NA	62	Adult	Male	Luxembourg	Europe
SRS1369970	SRP072561	41152118	Obesity	35.35	NA	43	Adult	Male	Luxembourg	Europe
SRS1369973	SRP072561	41743604	Type 1 diabetes	24.57	NA	9	Child	Male	Luxembourg	Europe
SRS1369974	SRP072561	41432114	Type 1 diabetes	14.01	NA	5	Child	Male	Luxembourg	Europe
SRS1369975	SRP072561	43361160	Obesity	37.96	NA	34	Adult	Female	Luxembourg	Europe
SRS1369976	SRP072561	42609986	Type 1 diabetes	25	NA	19	Adult	Female	Luxembourg	Europe
SRS1369977	SRP072561	41704724	Type 1 diabetes	21	NA	17	Teenager	Female	Luxembourg	Europe
SRS1369978	SRP072561	41287752	Type 1 diabetes	21.07	NA	17	Teenager	Female	Luxembourg	Europe
SRS1369983	SRP072561	40972246	Type 1 diabetes	19.54	NA	24	Adult	Female	Luxembourg	Europe
SRS1369984	SRP072561	42643006	Healthy	18.31	NA	6	Child	Male	Luxembourg	Europe
SRS1369985	SRP072561	44885672	Healthy	18.92	NA	6	Child	Male	Luxembourg	Europe
SRS3984280	SRP072561	18792584	Obesity	30.12	NA	72	Elderly	Male	Luxembourg	Europe
SRS3984199	SRP072561	40435950	Type 1 diabetes	25.77	NA	29	Adult	Female	Luxembourg	Europe
SRS3984197	SRP072561	62080294	Obesity	31.83	NA	36	Adult	Female	Luxembourg	Europe
SRS3984191	SRP072561	44428064	Type 1 diabetes	24.43	NA	29	Adult	Female	Luxembourg	Europe
SRS3984190	SRP072561	35398790	Type 1 diabetes	17.09	NA	3	Infant	Male	Luxembourg	Europe
SRS3984184	SRP072561	44010400	Healthy	17.23	NA	2	Infant	Female	Luxembourg	Europe
SRS3984183	SRP072561	39828806	Type 2 diabetes	25.48	NA	53	Adult	Female	Luxembourg	Europe
SRS3984170	SRP072561	51840048	Type 1 diabetes	18.79	NA	13	Teenager	Male	Luxembourg	Europe
SRS3984209	SRP072561	63660622	Type 1 diabetes	29.04	NA	40	Adult	Male	Luxembourg	Europe
SRS3984207	SRP072561	76939144	Type 1 diabetes	16.11	NA	14	Teenager	Male	Luxembourg	Europe
SRS3984204	SRP072561	68091010	Type 1 diabetes	28.8	NA	40	Adult	Male	Luxembourg	Europe
SRS3984201	SRP072561	49053846	Type 1 diabetes	19.48	NA	37	Adult	Female	Luxembourg	Europe
SRS3984200	SRP072561	80386752	Type 1 diabetes	24.41	NA	37	Adult	Female	Luxembourg	Europe
SRS3984198	SRP072561	66180444	Type 1 diabetes	26.52	NA	29	Adult	Female	Luxembourg	Europe
SRS3984196	SRP072561	49010446	Obesity	31.72	NA	36	Adult	Female	Luxembourg	Europe
SRS3984195	SRP072561	72930628	Healthy	15.4	NA	5	Child	Male	Luxembourg	Europe
SRS3984193	SRP072561	84259990	Type 1 diabetes	17.18	NA	3	Infant	Male	Luxembourg	Europe
SRS3984192	SRP072561	56436296	Healthy	14.96	NA	5	Child	Male	Luxembourg	Europe
SRS3984185	SRP072561	48855700	Healthy	18.68	NA	2	Infant	Female	Luxembourg	Europe
SRS3984179	SRP072561	50583704	Type 1 diabetes	17.84	NA	13	Teenager	Male	Luxembourg	Europe
SRS3984178	SRP072561	64575664	Type 1 diabetes	18.12	NA	13	Teenager	Male	Luxembourg	Europe
SRS3984177	SRP072561	51426190	Type 1 diabetes	25.44	NA	49	Adult	Male	Luxembourg	Europe
SRS3984208	SRP072561	93632820	Type 1 diabetes	28.9	NA	40	Adult	Male	Luxembourg	Europe
SRS3984206	SRP072561	60024164	Healthy	17.51	NA	10	Child	Female	Luxembourg	Europe
SRS3984205	SRP072561	58620568	Healthy	18	NA	10	Child	Female	Luxembourg	Europe
SRS3984194	SRP072561	70078634	Obesity	31.51	NA	36	Adult	Female	Luxembourg	Europe
SRS3984182	SRP072561	54274068	Type 2 diabetes	25.15	NA	53	Adult	Female	Luxembourg	Europe
SRS3984180	SRP072561	58754686	Type 2 diabetes	25.89	NA	53	Adult	Female	Luxembourg	Europe
SRS1858725	SRP095060	43146088	Obesity	30.6	No	54	Adult	Male	China	Asia
SRS1858734	SRP095060	27746368	Obesity	31	No	48	Adult	Male	China	Asia
SRS1997018	SRP100575	41175642	Ankylosing spondylitis	19.6752	No	31	Adult	M	China	Asia
SRS1997001	SRP100575	56293600	Ankylosing spondylitis	17.8748	No	27	Adult	M	China	Asia
SRS1997091	SRP100575	34940968	Ankylosing spondylitis	26.2	No	52	Adult	F	China	Asia
SRS1997090	SRP100575	3774638	Ankylosing spondylitis	19.9219	No	59	Adult	F	China	Asia
SRS1997000	SRP100575	48614914	Ankylosing spondylitis	16.901	No	17	Teenager	M	China	Asia
SRS1996999	SRP100575	37313562	Ankylosing spondylitis	17.9282	No	30	Adult	F	China	Asia
SRS1996998	SRP100575	34616820	Ankylosing spondylitis	21.356	No	56	Adult	F	China	Asia
SRS1997088	SRP100575	34399582	Ankylosing spondylitis	19.959	No	34	Adult	F	China	Asia
SRS1997089	SRP100575	12381470	Ankylosing spondylitis	27.0993	No	40	Adult	F	China	Asia
SRS1997087	SRP100575	31913722	Ankylosing spondylitis	20.13	No	32	Adult	F	China	Asia
SRS1997086	SRP100575	5434030	Ankylosing spondylitis	21.532	No	51	Adult	M	China	Asia
SRS1997085	SRP100575	2868044	Ankylosing spondylitis	21.452	No	40	Adult	F	China	Asia
SRS1997084	SRP100575	34173946	Ankylosing spondylitis	20.326	No	42	Adult	M	China	Asia
SRS1997083	SRP100575	31179668	Ankylosing spondylitis	19.432	No	34	Adult	M	China	Asia
SRS1997081	SRP100575	41752440	Ankylosing spondylitis	17.0874	No	31	Adult	F	China	Asia
SRS1997017	SRP100575	41860144	Ankylosing spondylitis	21.47	No	35	Adult	M	China	Asia
SRS1997080	SRP100575	36883188	Ankylosing spondylitis	18.4521	No	37	Adult	F	China	Asia
SRS1997078	SRP100575	47602756	Ankylosing spondylitis	18.6709	No	35	Adult	F	China	Asia
SRS1997079	SRP100575	46035212	Ankylosing spondylitis	19.65	No	45	Adult	M	China	Asia
SRS1997077	SRP100575	37746298	Ankylosing spondylitis	19.334	No	48	Adult	M	China	Asia
SRS1996997	SRP100575	46866282	Ankylosing spondylitis	21.0498	No	24	Adult	M	China	Asia
SRS1997076	SRP100575	35445756	Ankylosing spondylitis	21.47	No	35	Adult	F	China	Asia
SRS1997075	SRP100575	37160598	Ankylosing spondylitis	20.07	No	34	Adult	F	China	Asia
SRS1996996	SRP100575	48925562	Ankylosing spondylitis	20.348	No	38	Adult	M	China	Asia
SRS1997074	SRP100575	43080126	Ankylosing spondylitis	18.32	No	24	Adult	F	China	Asia
SRS1997073	SRP100575	44182936	Ankylosing spondylitis	19.01	No	32	Adult	F	China	Asia
SRS1997072	SRP100575	46688562	Ankylosing spondylitis	18.34	No	39	Adult	F	China	Asia
SRS1997071	SRP100575	42997780	Ankylosing spondylitis	18.21	No	25	Adult	M	China	Asia
SRS1997070	SRP100575	15328284	Ankylosing spondylitis	20.291	No	48	Adult	M	China	Asia
SRS1997069	SRP100575	55648784	Ankylosing spondylitis	21.4533	No	25	Adult	F	China	Asia
SRS1997067	SRP100575	49354978	Ankylosing spondylitis	18.471	No	23	Adult	F	China	Asia
SRS1997068	SRP100575	60149946	Ankylosing spondylitis	22.31	No	36	Adult	F	China	Asia
SRS1997065	SRP100575	41263324	Ankylosing spondylitis	24.2215	No	30	Adult	M	China	Asia
SRS1997064	SRP100575	39801436	Ankylosing spondylitis	21.321	No	40	Adult	M	China	Asia
SRS1997061	SRP100575	42756592	Ankylosing spondylitis	20.5	No	45	Adult	M	China	Asia
SRS1997063	SRP100575	39535658	Ankylosing spondylitis	20.8611	No	31	Adult	M	China	Asia
SRS1997062	SRP100575	44337010	Ankylosing spondylitis	25.6369	No	46	Adult	F	China	Asia
SRS1997060	SRP100575	30837344	Ankylosing spondylitis	22.2137	No	32	Adult	F	China	Asia
SRS1997016	SRP100575	29807014	Ankylosing spondylitis	22.5896	No	24	Adult	F	China	Asia
SRS1997059	SRP100575	37029532	Ankylosing spondylitis	18.432	No	49	Adult	M	China	Asia
SRS1997058	SRP100575	33773894	Ankylosing spondylitis	22.3863	No	24	Adult	M	China	Asia
SRS1997015	SRP100575	58308036	Ankylosing spondylitis	20.781	No	41	Adult	M	China	Asia
SRS1997057	SRP100575	31264112	Ankylosing spondylitis	26.298	No	33	Adult	M	China	Asia
SRS1997055	SRP100575	38650858	Ankylosing spondylitis	23.712	No	36	Adult	M	China	Asia
SRS1997056	SRP100575	29536468	Ankylosing spondylitis	21.4	No	40	Adult	F	China	Asia
SRS1997054	SRP100575	28984938	Ankylosing spondylitis	24.803	No	34	Adult	M	China	Asia
SRS1997014	SRP100575	48174166	Ankylosing spondylitis	18.61	No	32	Adult	F	China	Asia
SRS1997053	SRP100575	32121718	Ankylosing spondylitis	19.78	No	27	Adult	F	China	Asia
SRS1997052	SRP100575	39963496	Ankylosing spondylitis	20.24	No	38	Adult	M	China	Asia
SRS1997051	SRP100575	41140812	Ankylosing spondylitis	17.43	No	18	Teenager	M	China	Asia
SRS1997049	SRP100575	42938224	Ankylosing spondylitis	23.4	No	40	Adult	F	China	Asia
SRS1997050	SRP100575	50610444	Ankylosing spondylitis	21.125	No	14	Teenager	M	China	Asia
SRS1997013	SRP100575	51688888	Ankylosing spondylitis	20.315	No	31	Adult	F	China	Asia
SRS1997048	SRP100575	79632816	Ankylosing spondylitis	23.41	No	39	Adult	M	China	Asia
SRS1997047	SRP100575	49124404	Ankylosing spondylitis	21.452	No	40	Adult	M	China	Asia
SRS1997046	SRP100575	54157328	Ankylosing spondylitis	22.1443	No	30	Adult	M	China	Asia
SRS1997045	SRP100575	40520944	Ankylosing spondylitis	18.0697	No	28	Adult	M	China	Asia
SRS1997012	SRP100575	37840928	Ankylosing spondylitis	18.3391	No	31	Adult	M	China	Asia
SRS1997011	SRP100575	43149614	Ankylosing spondylitis	19.7	No	28	Adult	M	China	Asia
SRS1997042	SRP100575	34506130	Ankylosing spondylitis	19.463	No	21	Adult	F	China	Asia
SRS1997044	SRP100575	42485570	Ankylosing spondylitis	26.6749	No	30	Adult	M	China	Asia
SRS1997043	SRP100575	980526	Ankylosing spondylitis	21.0938	No	26	Adult	F	China	Asia
SRS1997040	SRP100575	40982734	Ankylosing spondylitis	19.377	No	36	Adult	M	China	Asia
SRS1997039	SRP100575	33673200	Ankylosing spondylitis	21.321	No	45	Adult	F	China	Asia
SRS1997038	SRP100575	41258372	Ankylosing spondylitis	22.32	No	36	Adult	F	China	Asia
SRS1997037	SRP100575	67449452	Ankylosing spondylitis	21.2	No	33	Adult	M	China	Asia
SRS1997035	SRP100575	39389720	Ankylosing spondylitis	19.9219	No	35	Adult	F	China	Asia
SRS1997036	SRP100575	36431270	Ankylosing spondylitis	21.1463	No	26	Adult	M	China	Asia
SRS1997010	SRP100575	16136204	Ankylosing spondylitis	20.5078	No	37	Adult	F	China	Asia
SRS1997034	SRP100575	38676006	Ankylosing spondylitis	21.64	No	71	Elderly	F	China	Asia
SRS1997033	SRP100575	35524970	Ankylosing spondylitis	27.6817	No	27	Adult	M	China	Asia
SRS1997008	SRP100575	45788704	Ankylosing spondylitis	24.2	No	30	Adult	M	China	Asia
SRS1997032	SRP100575	80689914	Ankylosing spondylitis	18.8707	No	27	Adult	F	China	Asia
SRS1997031	SRP100575	46495540	Ankylosing spondylitis	19.1001	No	32	Adult	M	China	Asia
SRS1997030	SRP100575	43900970	Ankylosing spondylitis	21.34	No	41	Adult	M	China	Asia
SRS1997029	SRP100575	31806180	Ankylosing spondylitis	20	No	56	Adult	F	China	Asia
SRS1997007	SRP100575	54541778	Ankylosing spondylitis	20.12	No	29	Adult	M	China	Asia
SRS1997028	SRP100575	37043466	Ankylosing spondylitis	21.8714	No	39	Adult	M	China	Asia
SRS1997006	SRP100575	41913046	Ankylosing spondylitis	22.4	No	34	Adult	M	China	Asia
SRS1997005	SRP100575	59297126	Ankylosing spondylitis	20.4491	No	45	Adult	M	China	Asia
SRS1997004	SRP100575	50368720	Ankylosing spondylitis	20.51	No	40	Adult	F	China	Asia
SRS1997026	SRP100575	41038512	Ankylosing spondylitis	20.453	No	43	Adult	M	China	Asia
SRS1997025	SRP100575	43667296	Ankylosing spondylitis	21.231	No	42	Adult	F	China	Asia
SRS1997002	SRP100575	55396884	Ankylosing spondylitis	18.64	No	19	Adult	M	China	Asia
SRS1997024	SRP100575	37585948	Ankylosing spondylitis	19.537	No	47	Adult	M	China	Asia
SRS1997023	SRP100575	41730822	Ankylosing spondylitis	18.35	No	48	Adult	F	China	Asia
SRS1997022	SRP100575	43561638	Ankylosing spondylitis	20.45	No	39	Adult	M	China	Asia
SRS1997021	SRP100575	35431822	Ankylosing spondylitis	20.7967	No	42	Adult	M	China	Asia
SRS1997020	SRP100575	38250076	Ankylosing spondylitis	18.6122	No	21	Adult	M	China	Asia
SRS2407696	SRP114847	4917350	Healthy	12.6	No	11	Child	Female	India	Asia
SRS2407697	SRP114847	6092460	Healthy	12.92	No	11	Child	Male	India	Asia
SRS2407735	SRP114847	8342592	Healthy	11.12	No	2.4	Infant	Female	India	Asia
SRS2407690	SRP114847	4976076	Healthy	12.5	No	9	Child	Female	India	Asia
SRS2407694	SRP114847	3158514	Healthy	12.8	No	10	Child	Male	India	Asia
SRS2407700	SRP114847	6126158	Healthy	12.8	No	9	Child	Male	India	Asia
SRS2407702	SRP114847	6904456	Healthy	12.86	No	12	Child	Male	India	Asia
SRS2407761	SRP114847	4086254	Healthy	NA	No	0	Infant	Female	India	Asia
SRS2407678	SRP114847	3035278	Obesity	33.8	No	24	Adult	Male	India	Asia
SRS2407689	SRP114847	4278732	Healthy	12.1	No	6	Child	Male	India	Asia
SRS2407692	SRP114847	3638568	Healthy	13.26	No	12	Child	Female	India	Asia
SRS2407695	SRP114847	3422674	Healthy	12.45	No	7	Child	Female	India	Asia
SRS2407760	SRP114847	11770272	Healthy	NA	No	0	Infant	Female	India	Asia
SRS2407693	SRP114847	4837780	Healthy	12.85	No	12	Child	Male	India	Asia
SRS2407698	SRP114847	4774088	Healthy	11.65	No	5	Child	Male	India	Asia
SRS2407699	SRP114847	5272178	Healthy	11.2	No	3.5	Infant	Male	India	Asia
SRS2407704	SRP114847	6042132	Healthy	11.56	No	5	Child	Female	India	Asia
SRS2407705	SRP114847	4660184	Healthy	11.2	No	7	Child	Female	India	Asia
SRS2407688	SRP114847	3599208	Healthy	11.8	No	4	Child	Male	India	Asia
SRS2407701	SRP114847	6567476	Healthy	12.65	No	6	Child	Male	India	Asia
SRS2407703	SRP114847	3550504	Healthy	13.2	No	10	Child	Female	India	Asia
SRS2407720	SRP114847	6071128	Obesity	32.04	No	50	Adult	Female	India	Asia
SRS2407726	SRP114847	6783914	Obesity	36.4	No	64	Adult	Female	India	Asia
SRS2407763	SRP114847	8380754	Healthy	NA	No	0	Infant	Female	India	Asia
SRS2409833	SRP114892	307054386	Colorectal cancer	21	No	63	Adult	Male	United States of America	North America
SRS2409834	SRP114892	252822552	Colorectal cancer	22.2	No	64	Adult	Male	United States of America	North America
SRS2409839	SRP114892	335114212	Obesity	31.09	No	74	Elderly	Female	United States of America	North America
SRS2409840	SRP114892	364529964	Colorectal cancer	22.15	No	81	Elderly	Female	United States of America	North America
SRS2409830	SRP114892	296097996	Colorectal cancer	23.58	No	52	Adult	Female	United States of America	North America
SRS2409831	SRP114892	337690102	Colorectal cancer	25.89	No	59	Adult	Male	United States of America	North America
SRS2409841	SRP114892	407268576	Colorectal cancer	24.9	No	78	Elderly	Female	United States of America	North America
SRS259434	SRP008047	32292070	Type 2 diabetes	19.83	No	59	Adult	Female	China	Asia
SRS259435	SRP008047	19714232	Type 2 diabetes	17.58	No	43	Adult	Female	China	Asia
SRS259436	SRP008047	26011380	Type 2 diabetes	20.31	No	46	Adult	Female	China	Asia
SRS259437	SRP008047	28580150	Type 2 diabetes	19.78	No	25	Adult	Female	China	Asia
SRS259438	SRP008047	31282114	Type 2 diabetes	18.43	No	60	Adult	Female	China	Asia
SRS259439	SRP008047	27347504	Type 2 diabetes	16	No	71	Elderly	Female	China	Asia
SRS259440	SRP008047	31239344	Type 2 diabetes	19.69	No	62	Adult	Female	China	Asia
SRS259441	SRP008047	28744860	Type 2 diabetes	19.4	No	54	Adult	Female	China	Asia
SRS259442	SRP008047	26308248	Type 2 diabetes	19.29	No	51	Adult	Female	China	Asia
SRS259443	SRP008047	28476298	Type 2 diabetes	17.73	No	29	Adult	Male	China	Asia
SRS259444	SRP008047	29785184	Type 2 diabetes	20.8	No	41	Adult	Male	China	Asia
SRS259445	SRP008047	28505044	Type 2 diabetes	20.2	No	38	Adult	Male	China	Asia
SRS259446	SRP008047	26947840	Type 2 diabetes	19.72	No	35	Adult	Male	China	Asia
SRS259447	SRP008047	29098494	Type 2 diabetes	18.59	No	28	Adult	Male	China	Asia
SRS259448	SRP008047	22367096	Type 2 diabetes	20.05	No	43	Adult	Male	China	Asia
SRS259449	SRP008047	30935180	Type 2 diabetes	19.59	No	38	Adult	Male	China	Asia
SRS259450	SRP008047	32832568	Type 2 diabetes	20.05	No	30	Adult	Male	China	Asia
SRS259451	SRP008047	28518678	Type 2 diabetes	20.05	No	49	Adult	Male	China	Asia
SRS259452	SRP008047	24673758	Type 2 diabetes	25.3	No	56	Adult	Female	China	Asia
SRS259453	SRP008047	34671890	Type 2 diabetes	25.78	No	70	Elderly	Female	China	Asia
SRS259454	SRP008047	26206234	Type 2 diabetes	27.64	No	68	Elderly	Female	China	Asia
SRS259455	SRP008047	24191718	Type 2 diabetes	27.78	No	62	Adult	Female	China	Asia
SRS259456	SRP008047	24377636	Type 2 diabetes	27.06	No	48	Adult	Female	China	Asia
SRS259457	SRP008047	29365446	Type 2 diabetes	27.15	No	61	Adult	Female	China	Asia
SRS259458	SRP008047	28676086	Type 2 diabetes	25.97	No	53	Adult	Female	China	Asia
SRS259459	SRP008047	27128670	Type 2 diabetes	29.79	No	63	Adult	Female	China	Asia
SRS259460	SRP008047	31717896	Type 2 diabetes	25.31	No	49	Adult	Male	China	Asia
SRS259461	SRP008047	27620406	Type 2 diabetes	25.69	No	57	Adult	Male	China	Asia
SRS259462	SRP008047	24796376	Type 2 diabetes	25.39	No	71	Elderly	Male	China	Asia
SRS259463	SRP008047	32820290	Type 2 diabetes	27.72	No	41	Adult	Male	China	Asia
SRS259464	SRP008047	19447196	Type 2 diabetes	25.65	No	43	Adult	Male	China	Asia
SRS259465	SRP008047	33088986	Type 2 diabetes	25.71	No	72	Elderly	Male	China	Asia
SRS259466	SRP008047	30181012	Type 2 diabetes	25.51	No	39	Adult	Male	China	Asia
SRS259467	SRP008047	28703142	Type 2 diabetes	25.39	No	42	Adult	Male	China	Asia
SRS259468	SRP008047	26869908	Type 2 diabetes	25.39	No	62	Adult	Male	China	Asia
SRS259506	SRP008047	33220214	Obesity	32.58	No	14	Teenager	Male	China	Asia
SRS259507	SRP008047	22996950	Type 2 diabetes	18.49	No	53	Adult	Female	China	Asia
SRS259508	SRP008047	32656846	Type 2 diabetes	19.47	No	52	Adult	Female	China	Asia
SRS259509	SRP008047	24766048	Type 2 diabetes	19.63	No	49	Adult	Female	China	Asia
SRS259510	SRP008047	30315008	Type 2 diabetes	19.98	No	61	Adult	Female	China	Asia
SRS259511	SRP008047	31246734	Type 2 diabetes	20.24	No	46	Adult	Male	China	Asia
SRS259512	SRP008047	32707046	Type 2 diabetes	19.03	No	37	Adult	Male	China	Asia
SRS259513	SRP008047	25118824	Type 2 diabetes	20.57	No	55	Adult	Male	China	Asia
SRS259514	SRP008047	33258796	Type 2 diabetes	18.37	No	51	Adult	Male	China	Asia
SRS259515	SRP008047	29991106	Type 2 diabetes	20.31	No	48	Adult	Male	China	Asia
SRS259516	SRP008047	34077512	Type 2 diabetes	21.11	No	56	Adult	Male	China	Asia
SRS259517	SRP008047	32734548	Type 2 diabetes	20.9	No	70	Elderly	Male	China	Asia
SRS259518	SRP008047	30871780	Type 2 diabetes	18.83	No	52	Adult	Male	China	Asia
SRS259519	SRP008047	28014586	Type 2 diabetes	20.07	No	49	Adult	Male	China	Asia
SRS259520	SRP008047	28442420	Type 2 diabetes	20.08	No	47	Adult	Male	China	Asia
SRS259521	SRP008047	31576628	Type 2 diabetes	20.62	No	41	Adult	Male	China	Asia
SRS259522	SRP008047	28144748	Type 2 diabetes	18.21	No	58	Adult	Male	China	Asia
SRS259523	SRP008047	45471910	Type 2 diabetes	19.84	No	53	Adult	Male	China	Asia
SRS259524	SRP008047	32114976	Type 2 diabetes	20.81	No	45	Adult	Male	China	Asia
SRS259525	SRP008047	33307380	Type 2 diabetes	20.57	No	39	Adult	Male	China	Asia
SRS259526	SRP008047	32445884	Type 2 diabetes	21.6	No	70	Elderly	Male	China	Asia
SRS259527	SRP008047	31569884	Type 2 diabetes	20.42	No	63	Adult	Male	China	Asia
SRS259528	SRP008047	33292544	Type 2 diabetes	26.71	No	59	Adult	Female	China	Asia
SRS259529	SRP008047	32535000	Type 2 diabetes	25.39	No	63	Adult	Female	China	Asia
SRS259530	SRP008047	36364642	Type 2 diabetes	26.04	No	51	Adult	Female	China	Asia
SRS259531	SRP008047	28405548	Type 2 diabetes	25.84	No	40	Adult	Female	China	Asia
SRS259532	SRP008047	28616234	Type 2 diabetes	25.26	No	59	Adult	Male	China	Asia
SRS259533	SRP008047	31150934	Type 2 diabetes	25.16	No	53	Adult	Male	China	Asia
SRS259534	SRP008047	28115144	Type 2 diabetes	25.39	No	75	Elderly	Male	China	Asia
SRS259535	SRP008047	38075654	Type 2 diabetes	25.75	No	74	Elderly	Male	China	Asia
SRS259536	SRP008047	41240912	Type 2 diabetes	26.82	No	36	Adult	Male	China	Asia
SRS259537	SRP008047	28202576	Type 2 diabetes	25.35	No	68	Elderly	Male	China	Asia
SRS259538	SRP008047	32501056	Type 2 diabetes	27.58	No	39	Adult	Male	China	Asia
SRS259539	SRP008047	31091404	Type 2 diabetes	25.5	No	68	Elderly	Male	China	Asia
SRS259540	SRP008047	33557342	Type 2 diabetes	25.31	No	53	Adult	Male	China	Asia
SRS259541	SRP008047	36101896	Type 2 diabetes	27.43	No	31	Adult	Male	China	Asia
SRS259542	SRP008047	34946828	Type 2 diabetes	27.28	No	36	Adult	Male	China	Asia
SRS294823	SRP008047	43529686	Type 2 diabetes	NA	No	73	Elderly	Male	China	Asia
SRS294824	SRP008047	63002240	Type 2 diabetes	NA	No	48	Adult	Male	China	Asia
SRS294825	SRP008047	32327604	Type 2 diabetes	NA	No	46	Adult	Male	China	Asia
SRS294826	SRP008047	39014004	Type 2 diabetes	NA	No	43	Adult	Male	China	Asia
SRS294827	SRP008047	49793726	Type 2 diabetes	NA	No	44	Adult	Male	China	Asia
SRS294828	SRP008047	38233756	Type 2 diabetes	NA	No	49	Adult	Male	China	Asia
SRS294829	SRP008047	61360898	Type 2 diabetes	NA	No	46	Adult	Male	China	Asia
SRS294830	SRP008047	48981078	Type 2 diabetes	NA	No	58	Adult	Male	China	Asia
SRS294929	SRP008047	47637026	Type 2 diabetes	23.03	No	44	Adult	Male	China	Asia
SRS294930	SRP008047	53563450	Type 2 diabetes	22.86	No	65	Elderly	Male	China	Asia
SRS294931	SRP008047	58943584	Type 2 diabetes	24.74	No	65	Elderly	Male	China	Asia
SRS294932	SRP008047	44729084	Type 2 diabetes	23.67	No	63	Adult	Male	China	Asia
SRS294933	SRP008047	64057688	Type 2 diabetes	22.23	No	40	Adult	Male	China	Asia
SRS294934	SRP008047	68969442	Type 2 diabetes	NA	No	58	Adult	Male	China	Asia
SRS294935	SRP008047	54563662	Type 2 diabetes	NA	No	71	Elderly	Female	China	Asia
SRS294936	SRP008047	45434020	Type 2 diabetes	25.28	No	45	Adult	Female	China	Asia
SRS294937	SRP008047	42870734	Type 2 diabetes	NA	No	43	Adult	Male	China	Asia
SRS294938	SRP008047	57016132	Type 2 diabetes	NA	No	39	Adult	Male	China	Asia
SRS294939	SRP008047	50725594	Type 2 diabetes	NA	No	50	Adult	Female	China	Asia
SRS294940	SRP008047	47238192	Type 2 diabetes	NA	No	72	Elderly	Male	China	Asia
SRS294941	SRP008047	48185340	Type 2 diabetes	NA	No	58	Adult	Male	China	Asia
SRS294942	SRP008047	54920078	Type 2 diabetes	26.64	No	62	Adult	Female	China	Asia
SRS294943	SRP008047	38683498	Type 2 diabetes	NA	No	57	Adult	Male	China	Asia
SRS294944	SRP008047	57293366	Type 2 diabetes	NA	No	60	Adult	Female	China	Asia
SRS294945	SRP008047	58990274	Type 2 diabetes	NA	No	71	Elderly	Female	China	Asia
SRS294946	SRP008047	53096006	Type 2 diabetes	NA	No	51	Adult	Male	China	Asia
SRS294947	SRP008047	42462564	Type 2 diabetes	NA	No	49	Adult	Female	China	Asia
SRS294948	SRP008047	51451090	Type 2 diabetes	NA	No	58	Adult	Female	China	Asia
SRS294949	SRP008047	56525386	Type 2 diabetes	NA	No	44	Adult	Male	China	Asia
SRS294950	SRP008047	54999192	Type 2 diabetes	29.03	No	72	Elderly	Female	China	Asia
SRS294951	SRP008047	58006856	Type 2 diabetes	NA	No	66	Elderly	Female	China	Asia
SRS294952	SRP008047	47724188	Type 2 diabetes	NA	No	61	Adult	Male	China	Asia
SRS294953	SRP008047	49086470	Type 2 diabetes	NA	No	49	Adult	Male	China	Asia
SRS294954	SRP008047	57611036	Type 2 diabetes	NA	No	68	Elderly	Female	China	Asia
SRS294955	SRP008047	34259002	Type 2 diabetes	NA	No	60	Adult	Female	China	Asia
SRS294956	SRP008047	56480626	Type 2 diabetes	25.2	No	52	Adult	Female	China	Asia
SRS294957	SRP008047	44912230	Type 2 diabetes	NA	No	64	Adult	Female	China	Asia
SRS294958	SRP008047	45596490	Type 2 diabetes	NA	No	29	Adult	Male	China	Asia
SRS294959	SRP008047	49803994	Type 2 diabetes	NA	No	57	Adult	Male	China	Asia
SRS294960	SRP008047	46360906	Type 2 diabetes	NA	No	46	Adult	Male	China	Asia
SRS294961	SRP008047	51471014	Type 2 diabetes	NA	No	71	Elderly	Male	China	Asia
SRS294962	SRP008047	56409518	Type 2 diabetes	NA	No	75	Elderly	Female	China	Asia
SRS294963	SRP008047	46690744	Type 2 diabetes	NA	No	42	Adult	Female	China	Asia
SRS294964	SRP008047	67003638	Type 2 diabetes	27.24	No	63	Adult	Female	China	Asia
SRS294965	SRP008047	34352536	Type 2 diabetes	NA	No	55	Adult	Male	China	Asia
SRS294966	SRP008047	56430362	Type 2 diabetes	NA	No	32	Adult	Female	China	Asia
SRS294967	SRP008047	33951412	Type 2 diabetes	NA	No	58	Adult	Male	China	Asia
SRS294968	SRP008047	35603890	Type 2 diabetes	NA	No	74	Elderly	Female	China	Asia
SRS294969	SRP008047	33823502	Type 2 diabetes	NA	No	35	Adult	Male	China	Asia
SRS294970	SRP008047	53961998	Type 2 diabetes	25.45	No	45	Adult	Female	China	Asia
SRS294971	SRP008047	75391180	Type 2 diabetes	NA	No	60	Adult	Male	China	Asia
SRS294972	SRP008047	71926412	Type 2 diabetes	NA	No	73	Elderly	Female	China	Asia
SRS294973	SRP008047	30551538	Type 2 diabetes	NA	No	33	Adult	Female	China	Asia
SRS294974	SRP008047	31050564	Type 2 diabetes	NA	No	46	Adult	Female	China	Asia
SRS294975	SRP008047	36174986	Type 2 diabetes	NA	No	33	Adult	Male	China	Asia
SRS294976	SRP008047	33936172	Type 2 diabetes	NA	No	65	Elderly	Female	China	Asia
SRS294977	SRP008047	55242082	Type 2 diabetes	27.55	No	48	Adult	Male	China	Asia
SRS294978	SRP008047	61598856	Type 2 diabetes	NA	No	40	Adult	Male	China	Asia
SRS294979	SRP008047	27431316	Type 2 diabetes	NA	No	64	Adult	Female	China	Asia
SRS294980	SRP008047	41503000	Type 2 diabetes	NA	No	40	Adult	Male	China	Asia
SRS294981	SRP008047	45231782	Type 2 diabetes	NA	No	43	Adult	Male	China	Asia
SRS294982	SRP008047	50827334	Type 2 diabetes	NA	No	61	Adult	Female	China	Asia
SRS294983	SRP008047	64821440	Type 2 diabetes	NA	No	41	Adult	Male	China	Asia
SRS294984	SRP008047	58722674	Type 2 diabetes	26.56	No	43	Adult	Male	China	Asia
SRS294985	SRP008047	30907752	Type 2 diabetes	NA	No	70	Elderly	Male	China	Asia
SRS294986	SRP008047	28023072	Type 2 diabetes	NA	No	51	Adult	Male	China	Asia
SRS294987	SRP008047	49054246	Type 2 diabetes	NA	No	47	Adult	Male	China	Asia
SRS294988	SRP008047	47202558	Type 2 diabetes	NA	No	58	Adult	Male	China	Asia
SRS294989	SRP008047	68204708	Type 2 diabetes	27.04	No	58	Adult	Male	China	Asia
SRS294991	SRP008047	53168696	Type 2 diabetes	26.12	No	72	Elderly	Male	China	Asia
SRS294992	SRP008047	60162968	Type 2 diabetes	25.16	No	71	Elderly	Male	China	Asia
SRS294993	SRP008047	56609144	Type 2 diabetes	27.22	No	58	Adult	Female	China	Asia
SRS294994	SRP008047	49433304	Type 2 diabetes	27.43	No	35	Adult	Male	China	Asia
SRS294995	SRP008047	53539864	Type 2 diabetes	NA	No	54	Adult	Female	China	Asia
SRS294996	SRP008047	51803920	Type 2 diabetes	NA	No	57	Adult	Male	China	Asia
SRS294997	SRP008047	39173278	Type 2 diabetes	NA	No	45	Adult	Female	China	Asia
SRS294998	SRP008047	43862388	Type 2 diabetes	25.61	No	56	Adult	Male	China	Asia
SRS294999	SRP008047	46928826	Type 2 diabetes	27.34	No	81	Elderly	Male	China	Asia
SRS295001	SRP008047	47895522	Type 2 diabetes	23.46	No	86	Elderly	Female	China	Asia
SRS295002	SRP008047	41766230	Type 2 diabetes	24.22	No	28	Adult	Female	China	Asia
SRS295003	SRP008047	44006244	Type 2 diabetes	24.84	No	54	Adult	Female	China	Asia
SRS295004	SRP008047	45602750	Type 2 diabetes	24.77	No	50	Adult	Female	China	Asia
SRS295005	SRP008047	41636570	Type 2 diabetes	23.74	No	71	Elderly	Female	China	Asia
SRS295006	SRP008047	49713066	Type 2 diabetes	22.04	No	49	Adult	Female	China	Asia
SRS295007	SRP008047	48034502	Type 2 diabetes	16.97	No	66	Elderly	Female	China	Asia
SRS295008	SRP008047	47965644	Type 2 diabetes	24.61	No	64	Adult	Female	China	Asia
SRS295009	SRP008047	60691716	Type 2 diabetes	NA	No	62	Adult	Male	China	Asia
SRS295010	SRP008047	75888220	Type 2 diabetes	24.88	No	32	Adult	Female	China	Asia
SRS295011	SRP008047	42684570	Type 2 diabetes	NA	No	61	Adult	Male	China	Asia
SRS295012	SRP008047	42659804	Type 2 diabetes	17.63	No	25	Adult	Female	China	Asia
SRS295013	SRP008047	65757144	Type 2 diabetes	18.26	No	54	Adult	Female	China	Asia
SRS295014	SRP008047	35399812	Type 2 diabetes	21.48	No	58	Adult	Female	China	Asia
SRS295015	SRP008047	45965866	Type 2 diabetes	22.89	No	61	Adult	Female	China	Asia
SRS295016	SRP008047	49718164	Type 2 diabetes	23.05	No	54	Adult	Female	China	Asia
SRS295018	SRP008047	61498960	Type 2 diabetes	18.73	No	74	Elderly	Female	China	Asia
SRS295019	SRP008047	42244146	Type 2 diabetes	24.78	No	39	Adult	Male	China	Asia
SRS295020	SRP008047	51274052	Type 2 diabetes	21.89	No	57	Adult	Male	China	Asia
SRS295021	SRP008047	51669226	Type 2 diabetes	21.51	No	51	Adult	Male	China	Asia
SRS295022	SRP008047	70626554	Type 2 diabetes	20.57	No	81	Elderly	Male	China	Asia
SRS295023	SRP008047	45564942	Type 2 diabetes	24.8	No	55	Adult	Male	China	Asia
SRS295024	SRP008047	56879750	Type 2 diabetes	24.8	No	46	Adult	Male	China	Asia
SRS295025	SRP008047	71469826	Type 2 diabetes	23.38	No	33	Adult	Male	China	Asia
SRS295026	SRP008047	54117292	Type 2 diabetes	29.07	No	65	Elderly	Female	China	Asia
SRS295027	SRP008047	42723660	Type 2 diabetes	24.39	No	57	Adult	Male	China	Asia
SRS295028	SRP008047	48184216	Type 2 diabetes	20.52	No	31	Adult	Male	China	Asia
SRS295029	SRP008047	61924614	Type 2 diabetes	27.12	No	64	Adult	Female	China	Asia
SRS333664	SRP008047	45659698	Type 2 diabetes	21.56	No	55	Adult	Female	China	Asia
SRS333665	SRP008047	56956124	Type 2 diabetes	20.58	No	78	Elderly	Male	China	Asia
SRS333666	SRP008047	64386750	Type 2 diabetes	20.78	No	65	Elderly	Female	China	Asia
SRS333667	SRP008047	55513412	Type 2 diabetes	25.3	No	65	Elderly	Female	China	Asia
SRS333668	SRP008047	78656286	Type 2 diabetes	22.84	No	63	Adult	Male	China	Asia
SRS333669	SRP008047	97099730	Type 2 diabetes	21.01	No	65	Elderly	Male	China	Asia
SRS333670	SRP008047	77089756	Type 2 diabetes	21.72	No	50	Adult	Male	China	Asia
SRS12879141	SRP373424	84692814	Parkinson's disease	26.7756	No	66	Elderly	Male	United States of America	North America
SRS12879140	SRP373424	76519256	Parkinson's disease	19.8377	No	75	Elderly	Female	United States of America	North America
SRS12879117	SRP373424	29965096	Parkinson's disease	25.125	No	67	Elderly	Female	United States of America	North America
SRS12879118	SRP373424	32453786	Parkinson's disease	25.0568	No	79	Elderly	Male	United States of America	North America
SRS12879108	SRP373424	45585748	Parkinson's disease	26.6288	No	72	Elderly	Male	United States of America	North America
SRS12879103	SRP373424	32515716	Parkinson's disease	22.2631	No	80	Elderly	Female	United States of America	North America
SRS12879099	SRP373424	39405624	Parkinson's disease	25.8599	No	71	Elderly	Female	United States of America	North America
SRS12879553	SRP373424	39581514	Parkinson's disease	22.954	No	72	Elderly	Male	United States of America	North America
SRS12879078	SRP373424	30986866	Obesity	31.8821	No	58	Adult	Female	United States of America	North America
SRS12879077	SRP373424	35641826	Obesity	35.6183	No	66	Elderly	Male	United States of America	North America
SRS12879075	SRP373424	40001504	Parkinson's disease	28.3396	No	77	Elderly	Female	United States of America	North America
SRS12879067	SRP373424	40903828	Parkinson's disease	27.4357	No	70	Elderly	Female	United States of America	North America
SRS12879061	SRP373424	34261118	Parkinson's disease	26.518	No	82	Elderly	Female	United States of America	North America
SRS12879054	SRP373424	36337000	Parkinson's disease	26.9227	No	81	Elderly	Female	United States of America	North America
SRS12879036	SRP373424	35893074	Parkinson's disease	23.9116	No	64	Adult	Female	United States of America	North America
SRS12879221	SRP373424	67955606	Ulcerative colitis	28.5168	No	56	Adult	Female	United States of America	North America
SRS12879010	SRP373424	58281240	Parkinson's disease	21.1316	No	69	Elderly	Female	United States of America	North America
SRS12878990	SRP373424	65335136	Parkinson's disease	22.2964	No	77	Elderly	Male	United States of America	North America
SRS12878988	SRP373424	67898002	Parkinson's disease	28.6939	No	66	Elderly	Male	United States of America	North America
SRS12878987	SRP373424	70979044	Parkinson's disease	27.8	No	69	Elderly	Male	United States of America	North America
SRS12878981	SRP373424	67014194	Parkinson's disease	29.5653	No	72	Elderly	Male	United States of America	North America
SRS12878973	SRP373424	55730098	Parkinson's disease	29.7838	No	63	Adult	Male	United States of America	North America
SRS12879387	SRP373424	50516734	Parkinson's disease	26.3984	No	68	Elderly	Male	United States of America	North America
SRS12878966	SRP373424	26536296	Parkinson's disease	27.03	NA	59	Adult	Female	United States of America	North America
SRS12878962	SRP373424	58910680	Parkinson's disease	26.3913	No	60	Adult	Female	United States of America	North America
SRS12878959	SRP373424	30163884	Parkinson's disease	28.9954	No	78	Elderly	Female	United States of America	North America
SRS12878955	SRP373424	33974684	Parkinson's disease	28.8954	No	66	Elderly	Female	United States of America	North America
SRS12878954	SRP373424	68326488	Parkinson's disease	25.1022	No	71	Elderly	Male	United States of America	North America
SRS12878945	SRP373424	52227216	Parkinson's disease	24.4051	No	58	Adult	Male	United States of America	North America
SRS12878943	SRP373424	40442760	Parkinson's disease	21.8947	No	85	Elderly	Male	United States of America	North America
SRS12878939	SRP373424	67436284	Parkinson's disease	27.8913	No	64	Adult	Male	United States of America	North America
SRS12878938	SRP373424	43601226	Parkinson's disease	29.2851	No	63	Adult	Male	United States of America	North America
SRS12878937	SRP373424	27923178	Parkinson's disease	28.2432	No	70	Elderly	Male	United States of America	North America
SRS12878933	SRP373424	51316864	Parkinson's disease	25.6241	No	72	Elderly	Female	United States of America	North America
SRS12879352	SRP373424	59641386	Parkinson's disease	25.8599	No	60	Adult	Female	United States of America	North America
SRS12879347	SRP373424	52433474	Parkinson's disease	24.3636	No	71	Elderly	Male	United States of America	North America
SRS12879345	SRP373424	80511924	Parkinson's disease	25.0854	No	54	Adult	Female	United States of America	North America
SRS12879334	SRP373424	30707950	Parkinson's disease	27.8	No	74	Elderly	Male	United States of America	North America
SRS12879289	SRP373424	35604446	Parkinson's disease	21.9561	No	62	Adult	Female	United States of America	North America
SRS12879292	SRP373424	38837016	Parkinson's disease	27.0878	No	67	Elderly	Male	United States of America	North America
SRS12879288	SRP373424	36523146	Parkinson's disease	20.0683	No	79	Elderly	Female	United States of America	North America
SRS12879287	SRP373424	36653768	Parkinson's disease	19.5239	No	62	Adult	Male	United States of America	North America
SRS12879272	SRP373424	33693794	Parkinson's disease	25.8245	No	63	Adult	Male	United States of America	North America
SRS12879262	SRP373424	43342806	Parkinson's disease	24.3253	No	65	Elderly	Male	United States of America	North America
SRS12879253	SRP373424	55861596	Ulcerative colitis	29.0496	No	72	Elderly	Male	United States of America	North America
SRS12879225	SRP373424	62111366	Obesity	37.7588	No	59	Adult	Female	United States of America	North America
SRS12879217	SRP373424	67289636	Obesity	43.0719	No	71	Elderly	Female	United States of America	North America
SRS12879188	SRP373424	35968678	Parkinson's disease	21.5887	No	74	Elderly	Male	United States of America	North America
SRS12879180	SRP373424	53281860	Parkinson's disease	29.5795	No	59	Adult	Female	United States of America	North America
SRS12879172	SRP373424	60145168	Parkinson's disease	28.5168	No	62	Adult	Female	United States of America	North America
SRS12879168	SRP373424	53061492	Parkinson's disease	19.9397	No	61	Adult	Female	United States of America	North America
SRS12879166	SRP373424	42232310	Parkinson's disease	21.9247	No	59	Adult	Male	United States of America	North America
SRS12879153	SRP373424	57703800	Parkinson's disease	20.2212	No	78	Elderly	Male	United States of America	North America
SRS12879149	SRP373424	52420418	Parkinson's disease	23.0536	No	70	Elderly	Male	United States of America	North America
SRS12879574	SRP373424	22521570	Parkinson's disease	23.2397	No	60	Adult	Female	United States of America	North America
SRS12879327	SRP373424	35850178	Parkinson's disease	21.6158	No	59	Adult	Male	United States of America	North America
SRS12879554	SRP373424	29138446	Parkinson's disease	26.5684	No	73	Elderly	Female	United States of America	North America
SRS12879549	SRP373424	40803406	Parkinson's disease	29.3698	No	69	Elderly	Male	United States of America	North America
SRS12879548	SRP373424	37149734	Parkinson's disease	25.3972	No	75	Elderly	Male	United States of America	North America
SRS12879543	SRP373424	34106216	Parkinson's disease	22.7749	No	83	Elderly	Female	United States of America	North America
SRS12879537	SRP373424	28292874	Parkinson's disease	21.4318	No	78	Elderly	Female	United States of America	North America
SRS12879525	SRP373424	49533974	Parkinson's disease	28.4491	No	75	Elderly	Male	United States of America	North America
SRS12879522	SRP373424	35732598	Parkinson's disease	23.7317	No	73	Elderly	Male	United States of America	North America
SRS12879513	SRP373424	26854566	Parkinson's disease	22.5009	No	63	Adult	Male	United States of America	North America
SRS12879511	SRP373424	40107366	Parkinson's disease	17.719	No	81	Elderly	Male	United States of America	North America
SRS12879500	SRP373424	34776480	Parkinson's disease	24.0683	No	71	Elderly	Male	United States of America	North America
SRS12879488	SRP373424	38108692	Parkinson's disease	29.4417	No	73	Elderly	Male	United States of America	North America
SRS12879485	SRP373424	35765474	Parkinson's disease	26.5784	No	65	Elderly	Male	United States of America	North America
SRS12879480	SRP373424	37814802	Parkinson's disease	28.5712	No	73	Elderly	Male	United States of America	North America
SRS12879478	SRP373424	35041446	Parkinson's disease	28.6284	No	65	Elderly	Male	United States of America	North America
SRS12879466	SRP373424	31499846	Parkinson's disease	16.6482	No	37	Adult	Female	United States of America	North America
SRS12879461	SRP373424	40649656	Parkinson's disease	21.303	No	65	Elderly	Female	United States of America	North America
SRS12879458	SRP373424	40052676	Parkinson's disease	23.026	No	73	Elderly	Female	United States of America	North America
SRS12879447	SRP373424	58170200	Obesity	41.1914	No	61	Adult	Female	United States of America	North America
SRS12879415	SRP373424	51289836	Obesity	31.4704	No	45	Adult	Female	United States of America	North America
SRS12879391	SRP373424	15492172	Obesity	35.4245	No	64	Adult	Female	United States of America	North America
SRS12879390	SRP373424	32521326	Obesity	34.8641	No	60	Adult	Male	United States of America	North America
SRS12879655	SRP373424	47407708	Parkinson's disease	18.5979	No	65	Elderly	Female	United States of America	North America
SRS12879646	SRP373424	47627410	Parkinson's disease	24.2658	No	77	Elderly	Female	United States of America	North America
SRS12879632	SRP373424	34900254	Parkinson's disease	29.1561	No	69	Elderly	Male	United States of America	North America
SRS12879631	SRP373424	43714036	Parkinson's disease	22.5919	No	73	Elderly	Male	United States of America	North America
SRS12879146	SRP373424	64290552	Parkinson's disease	29.2784	No	73	Elderly	Male	United States of America	North America
SRS12879144	SRP373424	62824978	Parkinson's disease	22.313	No	79	Elderly	Male	United States of America	North America
SRS12879129	SRP373424	55726912	Parkinson's disease	28.2635	No	63	Adult	Male	United States of America	North America
SRS12879128	SRP373424	19360648	Parkinson's disease	27.2743	No	72	Elderly	Female	United States of America	North America
SRS12879120	SRP373424	35902370	Parkinson's disease	25.8563	No	75	Elderly	Male	United States of America	North America
SRS12879101	SRP373424	35310658	Parkinson's disease	24.5443	No	65	Elderly	Male	United States of America	North America
SRS12879097	SRP373424	28836232	Ulcerative colitis	25.4578	No	56	Adult	Female	United States of America	North America
SRS12879084	SRP373424	26280296	Obesity	54.4097	No	41	Adult	Female	United States of America	North America
SRS12879066	SRP373424	40026888	Parkinson's disease	19.3013	No	66	Elderly	Female	United States of America	North America
SRS12879063	SRP373424	34560184	Ulcerative colitis	23.8673	No	75	Elderly	Male	United States of America	North America
SRS12879038	SRP373424	36802308	Parkinson's disease	20.8285	No	63	Adult	Female	United States of America	North America
SRS12879028	SRP373424	70640120	Obesity	52.144	No	61	Adult	Female	United States of America	North America
SRS12879012	SRP373424	32436864	Obesity	32.2773	No	72	Elderly	Male	United States of America	North America
SRS12879009	SRP373424	38131796	Parkinson's disease	26.8277	No	64	Adult	Female	United States of America	North America
SRS12878996	SRP373424	37082050	Parkinson's disease	27.8	No	58	Adult	Male	United States of America	North America
SRS12878989	SRP373424	50795882	Parkinson's disease	28.5281	No	65	Elderly	Female	United States of America	North America
SRS12878983	SRP373424	367493850	Parkinson's disease	28.9011	No	75	Elderly	Female	United States of America	North America
SRS12878975	SRP373424	51978398	Parkinson's disease	28.5886	No	60	Adult	Male	United States of America	North America
SRS12878947	SRP373424	45236698	Parkinson's disease	29.9831	No	55	Adult	Male	United States of America	North America
SRS12878946	SRP373424	29769874	Ulcerative colitis	20.5462	No	61	Adult	Female	United States of America	North America
SRS12878942	SRP373424	45408912	Parkinson's disease	28.8862	No	69	Elderly	Male	United States of America	North America
SRS12878931	SRP373424	58583628	Parkinson's disease	22.1625	No	70	Elderly	Male	United States of America	North America
SRS12879361	SRP373424	38312662	Parkinson's disease	24.6891	No	65	Elderly	Female	United States of America	North America
SRS12879360	SRP373424	58952848	Parkinson's disease	27.4357	No	73	Elderly	Male	United States of America	North America
SRS12879358	SRP373424	50176936	Parkinson's disease	21.9156	No	66	Elderly	Female	United States of America	North America
SRS12879349	SRP373424	54396562	Parkinson's disease	25.5592	No	82	Elderly	Male	United States of America	North America
SRS12879338	SRP373424	32876506	Parkinson's disease	25.6241	No	71	Elderly	Female	United States of America	North America
SRS12879332	SRP373424	28201464	Parkinson's disease	24.2738	No	71	Elderly	Male	United States of America	North America
SRS12879326	SRP373424	34003748	Parkinson's disease	25.7658	No	72	Elderly	Male	United States of America	North America
SRS12879314	SRP373424	45203220	Parkinson's disease	29.9856	No	74	Elderly	Male	United States of America	North America
SRS12879308	SRP373424	35438566	Parkinson's disease	29.2859	No	64	Adult	Male	United States of America	North America
SRS12879310	SRP373424	34310068	Parkinson's disease	25.2416	No	67	Elderly	Male	United States of America	North America
SRS12879297	SRP373424	37514156	Parkinson's disease	28.39	No	72	Elderly	Male	United States of America	North America
SRS12879296	SRP373424	38289676	Parkinson's disease	24.3332	No	77	Elderly	Female	United States of America	North America
SRS12879274	SRP373424	33584366	Parkinson's disease	22.11	No	53	Adult	Female	United States of America	North America
SRS12879268	SRP373424	41609676	Parkinson's disease	28.7734	No	76	Elderly	Male	United States of America	North America
SRS12879266	SRP373424	36808552	Parkinson's disease	24.4097	No	66	Elderly	Male	United States of America	North America
SRS12879263	SRP373424	33287216	Parkinson's disease	27.4951	No	64	Adult	Male	United States of America	North America
SRS12879246	SRP373424	54908468	Obesity	46.4696	No	55	Adult	Female	United States of America	North America
SRS12879232	SRP373424	55012124	Ulcerative colitis	28.3396	No	49	Adult	Female	United States of America	North America
SRS12879222	SRP373424	37364138	Ulcerative colitis	22.9619	No	71	Elderly	Female	United States of America	North America
SRS12879202	SRP373424	34462992	Obesity	31.1902	No	77	Elderly	Male	United States of America	North America
SRS12879199	SRP373424	29035682	Obesity	33.9614	No	65	Elderly	Male	United States of America	North America
SRS12879200	SRP373424	25525662	Obesity	31.5633	No	67	Elderly	Male	United States of America	North America
SRS12879191	SRP373424	35020504	Parkinson's disease	25.347	No	66	Elderly	Female	United States of America	North America
SRS12879182	SRP373424	52980496	Parkinson's disease	25.8456	NA	65	Elderly	Male	United States of America	North America
SRS12879181	SRP373424	52222486	Parkinson's disease	22.6717	No	66	Elderly	Female	United States of America	North America
SRS12879178	SRP373424	51592628	Parkinson's disease	24.6921	No	76	Elderly	Male	United States of America	North America
SRS12879177	SRP373424	48435498	Parkinson's disease	26.6028	No	77	Elderly	Male	United States of America	North America
SRS12879174	SRP373424	47609996	Parkinson's disease	27.8757	No	68	Elderly	Male	United States of America	North America
SRS12879173	SRP373424	46924456	Parkinson's disease	22.1404	No	78	Elderly	Female	United States of America	North America
SRS12879162	SRP373424	53833326	Parkinson's disease	26.6028	No	66	Elderly	Female	United States of America	North America
SRS12879150	SRP373424	84973206	Parkinson's disease	26.6058	No	54	Adult	Female	United States of America	North America
SRS12879589	SRP373424	49963134	Parkinson's disease	18.0919	No	62	Adult	Female	United States of America	North America
SRS12879587	SRP373424	27348538	Parkinson's disease	28.8373	No	62	Adult	Male	United States of America	North America
SRS12879576	SRP373424	56911922	Parkinson's disease	23.0536	No	80	Elderly	Male	United States of America	North America
SRS12879575	SRP373424	32753042	Parkinson's disease	24.3694	No	53	Adult	Female	United States of America	North America
SRS12879571	SRP373424	42412386	Parkinson's disease	24.8202	No	55	Adult	Male	United States of America	North America
SRS12879570	SRP373424	35754122	Parkinson's disease	29.9503	No	84	Elderly	Male	United States of America	North America
SRS12879564	SRP373424	34892218	Parkinson's disease	23.7076	No	64	Adult	Male	United States of America	North America
SRS12879529	SRP373424	34645086	Parkinson's disease	24.1385	No	74	Elderly	Male	United States of America	North America
SRS12879514	SRP373424	28565356	Parkinson's disease	26.0519	No	71	Elderly	Male	United States of America	North America
SRS12879508	SRP373424	34936344	Parkinson's disease	22.8603	No	70	Elderly	Female	United States of America	North America
SRS12879504	SRP373424	47191260	Parkinson's disease	25.5415	No	80	Elderly	Female	United States of America	North America
SRS12879494	SRP373424	43328522	Parkinson's disease	25.4925	No	70	Elderly	Male	United States of America	North America
SRS12879492	SRP373424	37774692	Parkinson's disease	25.8456	No	69	Elderly	Male	United States of America	North America
SRS12879475	SRP373424	38687894	Parkinson's disease	25.8041	No	63	Adult	Male	United States of America	North America
SRS12879470	SRP373424	33994384	Parkinson's disease	25.8398	No	54	Adult	Male	United States of America	North America
SRS12879465	SRP373424	37758072	Parkinson's disease	18.1293	No	55	Adult	Male	United States of America	North America
SRS12879464	SRP373424	34580894	Parkinson's disease	27.1568	No	73	Elderly	Male	United States of America	North America
SRS12879456	SRP373424	35389580	Parkinson's disease	24.2738	No	56	Adult	Male	United States of America	North America
SRS12879454	SRP373424	35277724	Parkinson's disease	24.8232	No	69	Elderly	Male	United States of America	North America
SRS12879428	SRP373424	64843644	Obesity	30.2699	No	67	Elderly	Male	United States of America	North America
SRS12879420	SRP373424	70251256	Obesity	35.4245	No	69	Elderly	Female	United States of America	North America
SRS12879418	SRP373424	79232058	Obesity	32.7815	No	58	Adult	Female	United States of America	North America
SRS12879400	SRP373424	29274816	Obesity	30.2685	No	69	Elderly	Male	United States of America	North America
SRS12879392	SRP373424	31052482	Obesity	35.4245	No	61	Adult	Female	United States of America	North America
SRS12879384	SRP373424	34895708	Parkinson's disease	21.9247	No	78	Elderly	Female	United States of America	North America
SRS12879383	SRP373424	56097784	Parkinson's disease	23.8673	No	56	Adult	Male	United States of America	North America
SRS12879369	SRP373424	50262682	Parkinson's disease	26.252	No	76	Elderly	Male	United States of America	North America
SRS12879651	SRP373424	54185284	Parkinson's disease	25.681	No	69	Elderly	Male	United States of America	North America
SRS12879647	SRP373424	39545658	Parkinson's disease	23.6724	NA	70	Elderly	Male	United States of America	North America
SRS12879636	SRP373424	56140684	Parkinson's disease	23.5651	No	73	Elderly	Female	United States of America	North America
SRS12879011	SRP373424	20017136	Parkinson's disease	28.7933	No	71	Elderly	Male	United States of America	North America
SRS12879624	SRP373424	54100330	Parkinson's disease	25.1763	No	71	Elderly	Male	United States of America	North America
SRS12879623	SRP373424	53315138	Parkinson's disease	27.0214	No	78	Elderly	Male	United States of America	North America
SRS12879613	SRP373424	33737680	Parkinson's disease	20.3691	No	68	Elderly	Female	United States of America	North America
SRS12879606	SRP373424	42116256	Parkinson's disease	29.2363	No	73	Elderly	Male	United States of America	North America
SRS12879603	SRP373424	55167158	Parkinson's disease	22.5941	No	79	Elderly	Male	United States of America	North America
SRS12879601	SRP373424	77607498	Parkinson's disease	29.4417	No	66	Elderly	Female	United States of America	North America
SRS12878971	SRP373424	67061898	Parkinson's disease	17.719	No	57	Adult	Female	United States of America	North America
SRS12879148	SRP373424	31250596	Parkinson's disease	29.8341	No	63	Adult	Male	United States of America	North America
SRS12879139	SRP373424	51799948	Parkinson's disease	26.1726	No	72	Elderly	Male	United States of America	North America
SRS12879137	SRP373424	51938216	Parkinson's disease	20.3727	No	66	Elderly	Male	United States of America	North America
SRS12879136	SRP373424	28672452	Parkinson's disease	24.7148	No	74	Elderly	Female	United States of America	North America
SRS12879134	SRP373424	61124832	Parkinson's disease	29.5164	No	70	Elderly	Male	United States of America	North America
SRS12879124	SRP373424	45453654	Parkinson's disease	19.3664	No	66	Elderly	Female	United States of America	North America
SRS12879123	SRP373424	47705236	Parkinson's disease	28.2432	NA	64	Adult	Male	United States of America	North America
SRS12879113	SRP373424	31242084	Parkinson's disease	25.8245	No	64	Adult	Male	United States of America	North America
SRS12879110	SRP373424	32579028	Parkinson's disease	28.4491	No	79	Elderly	Male	United States of America	North America
SRS12879105	SRP373424	32701428	Parkinson's disease	28.728	No	59	Adult	Male	United States of America	North America
SRS12879088	SRP373424	29744582	Obesity	42.9288	No	49	Adult	Female	United States of America	North America
SRS12879070	SRP373424	39924170	Parkinson's disease	25.2234	No	54	Adult	Male	United States of America	North America
SRS12879073	SRP373424	37094518	Parkinson's disease	21.9508	No	69	Elderly	Male	United States of America	North America
SRS12879059	SRP373424	28411794	Parkinson's disease	23.0859	No	60	Adult	Male	United States of America	North America
SRS12879058	SRP373424	30799250	Parkinson's disease	24.2658	No	64	Adult	Female	United States of America	North America
SRS12879057	SRP373424	32713332	Parkinson's disease	23.7747	No	84	Elderly	Female	United States of America	North America
SRS12879047	SRP373424	40422800	Parkinson's disease	28.1889	No	73	Elderly	Male	United States of America	North America
SRS12879043	SRP373424	42322128	Parkinson's disease	22.0664	No	76	Elderly	Female	United States of America	North America
SRS12879040	SRP373424	39737736	Parkinson's disease	26.4439	No	68	Elderly	Male	United States of America	North America
SRS12879026	SRP373424	48733554	Obesity	34.7756	No	71	Elderly	Female	United States of America	North America
SRS12879018	SRP373424	73868720	Obesity	35.774	No	59	Adult	Female	United States of America	North America
SRS12879004	SRP373424	37080874	Parkinson's disease	24.3636	NA	81	Elderly	Male	United States of America	North America
SRS12878999	SRP373424	26118998	Parkinson's disease	23.8567	No	84	Elderly	Male	United States of America	North America
SRS12878995	SRP373424	32227070	Parkinson's disease	28.2427	No	65	Elderly	Male	United States of America	North America
SRS12878994	SRP373424	34293576	Obesity	32.998	No	70	Elderly	Male	United States of America	North America
SRS12878993	SRP373424	59699444	Parkinson's disease	25.1022	No	73	Elderly	Male	United States of America	North America
SRS12878985	SRP373424	61307410	Parkinson's disease	25.4946	No	68	Elderly	Male	United States of America	North America
SRS12878978	SRP373424	53595686	Parkinson's disease	23.2381	No	73	Elderly	Female	United States of America	North America
SRS12878977	SRP373424	63644470	Parkinson's disease	28.8153	No	68	Elderly	Male	United States of America	North America
SRS12878963	SRP373424	34285498	Obesity	39.3212	No	77	Elderly	Female	United States of America	North America
SRS12878951	SRP373424	54874460	Parkinson's disease	26.2176	No	82	Elderly	Female	United States of America	North America
SRS12878948	SRP373424	26196760	Parkinson's disease	28.478	NA	57	Adult	Male	United States of America	North America
SRS12879367	SRP373424	42346594	Parkinson's disease	29.2568	No	48	Adult	Female	United States of America	North America
SRS12879354	SRP373424	59784866	Parkinson's disease	27.2893	No	67	Elderly	Female	United States of America	North America
SRS12879336	SRP373424	37772492	Parkinson's disease	18.0753	No	73	Elderly	Female	United States of America	North America
SRS12879333	SRP373424	24473912	Parkinson's disease	21.7971	No	77	Elderly	Female	United States of America	North America
SRS12879329	SRP373424	39317076	Obesity	30.288	No	69	Elderly	Female	United States of America	North America
SRS12879328	SRP373424	38138898	Parkinson's disease	29.9503	No	72	Elderly	Female	United States of America	North America
SRS12879315	SRP373424	42290122	Obesity	39.3197	No	59	Adult	Female	United States of America	North America
SRS12879307	SRP373424	38720530	Parkinson's disease	28.478	NA	63	Adult	Male	United States of America	North America
SRS12879291	SRP373424	31199916	Obesity	33.2781	No	67	Elderly	Female	United States of America	North America
SRS12879284	SRP373424	31563800	Parkinson's disease	28.7933	No	69	Elderly	Male	United States of America	North America
SRS12879279	SRP373424	36217996	Obesity	32.0044	No	77	Elderly	Female	United States of America	North America
SRS12879277	SRP373424	32575020	Parkinson's disease	25.0854	No	70	Elderly	Male	United States of America	North America
SRS12879260	SRP373424	266454904	Obesity	34.0203	No	60	Adult	Male	United States of America	North America
SRS12879256	SRP373424	60681532	Obesity	32.2666	No	50	Adult	Female	United States of America	North America
SRS12879251	SRP373424	49260890	Obesity	34.942	No	72	Elderly	Female	United States of America	North America
SRS12879228	SRP373424	52707778	Obesity	33.0623	No	67	Elderly	Female	United States of America	North America
SRS12879223	SRP373424	63362146	Obesity	40.1714	No	48	Adult	Male	United States of America	North America
SRS12879220	SRP373424	51877612	Obesity	38.3911	No	51	Adult	Male	United States of America	North America
SRS12879216	SRP373424	76823486	Obesity	33.2243	No	60	Adult	Male	United States of America	North America
SRS12879196	SRP373424	38305846	Obesity	33.6701	No	73	Elderly	Male	United States of America	North America
SRS12879171	SRP373424	55250350	Parkinson's disease	28.8862	No	67	Elderly	Male	United States of America	North America
SRS12879156	SRP373424	50064914	Parkinson's disease	22.0943	No	70	Elderly	Male	United States of America	North America
SRS12879585	SRP373424	36573512	Parkinson's disease	27.8913	No	69	Elderly	Male	United States of America	North America
SRS12879582	SRP373424	59806774	Parkinson's disease	28.3503	No	72	Elderly	Male	United States of America	North America
SRS12879580	SRP373424	47959734	Parkinson's disease	23.9865	No	76	Elderly	Male	United States of America	North America
SRS12879581	SRP373424	41180502	Parkinson's disease	27.8	No	77	Elderly	Male	United States of America	North America
SRS12879577	SRP373424	31873282	Parkinson's disease	24.5021	No	59	Adult	Female	United States of America	North America
SRS12879573	SRP373424	24527658	Parkinson's disease	26.5784	No	66	Elderly	Female	United States of America	North America
SRS12879567	SRP373424	23945634	Parkinson's disease	29.3698	No	62	Adult	Male	United States of America	North America
SRS12879566	SRP373424	27520348	Parkinson's disease	26.3984	No	71	Elderly	Male	United States of America	North America
SRS12879565	SRP373424	27587096	Parkinson's disease	28.2965	No	67	Elderly	Male	United States of America	North America
SRS12879558	SRP373424	29789786	Parkinson's disease	28.1261	No	74	Elderly	Male	United States of America	North America
SRS12879552	SRP373424	38396542	Parkinson's disease	28.4491	No	66	Elderly	Male	United States of America	North America
SRS12879551	SRP373424	32164870	Parkinson's disease	25.6204	No	79	Elderly	Male	United States of America	North America
SRS12879542	SRP373424	36495776	Parkinson's disease	22.1417	No	73	Elderly	Female	United States of America	North America
SRS12879541	SRP373424	41169160	Parkinson's disease	15.4274	No	71	Elderly	Male	United States of America	North America
SRS12879540	SRP373424	31636208	Parkinson's disease	21.1106	No	66	Elderly	Female	United States of America	North America
SRS12879519	SRP373424	40077836	Parkinson's disease	26.8288	No	71	Elderly	Male	United States of America	North America
SRS12879516	SRP373424	38395064	Parkinson's disease	27.2592	No	78	Elderly	Male	United States of America	North America
SRS12879493	SRP373424	42456482	Parkinson's disease	21.5581	No	59	Adult	Male	United States of America	North America
SRS12879484	SRP373424	36114006	Parkinson's disease	23.7076	No	81	Elderly	Male	United States of America	North America
SRS12879483	SRP373424	34425548	Parkinson's disease	25.1763	No	72	Elderly	Male	United States of America	North America
SRS12879469	SRP373424	31531250	Parkinson's disease	25.6204	No	56	Adult	Male	United States of America	North America
SRS12879468	SRP373424	29926484	Parkinson's disease	26.7902	No	77	Elderly	Male	United States of America	North America
SRS12879467	SRP373424	39826934	Parkinson's disease	21.4104	No	86	Elderly	Male	United States of America	North America
SRS12879463	SRP373424	41567822	Parkinson's disease	20.3587	No	76	Elderly	Male	United States of America	North America
SRS12879460	SRP373424	36058506	Parkinson's disease	28.7268	No	62	Adult	Male	United States of America	North America
SRS12879455	SRP373424	54437546	Obesity	32.5463	No	60	Adult	Male	United States of America	North America
SRS12879433	SRP373424	46153150	Obesity	36.9145	No	50	Adult	Male	United States of America	North America
SRS12879432	SRP373424	41466594	Obesity	30.5122	No	66	Elderly	Male	United States of America	North America
SRS12879417	SRP373424	54034798	Obesity	33.5684	No	60	Adult	Female	United States of America	North America
SRS12879416	SRP373424	47687606	Obesity	34.6981	No	75	Elderly	Male	United States of America	North America
SRS12879414	SRP373424	33752512	Ulcerative colitis	24.3636	No	74	Elderly	Male	United States of America	North America
SRS12879412	SRP373424	52167464	Obesity	31.6142	No	62	Adult	Female	United States of America	North America
SRS12879406	SRP373424	33649134	Ulcerative colitis	27.4059	No	79	Elderly	Male	United States of America	North America
SRS12879389	SRP373424	27946736	Obesity	32.2773	No	54	Adult	Female	United States of America	North America
SRS12879380	SRP373424	47639584	Parkinson's disease	27.0214	No	60	Adult	Male	United States of America	North America
SRS12879377	SRP373424	67347374	Parkinson's disease	25.0568	No	81	Elderly	Male	United States of America	North America
SRS12879648	SRP373424	57414304	Parkinson's disease	26.3351	No	74	Elderly	Female	United States of America	North America
SRS12879642	SRP373424	32920168	Parkinson's disease	25.4595	NA	58	Adult	Male	United States of America	North America
SRS12879645	SRP373424	55703506	Parkinson's disease	27.3945	No	71	Elderly	Female	United States of America	North America
SRS12879637	SRP373424	44888196	Parkinson's disease	28.6939	No	69	Elderly	Male	United States of America	North America
SRS12879628	SRP373424	41306156	Parkinson's disease	23.6724	No	77	Elderly	Male	United States of America	North America
SRS12879619	SRP373424	55113874	Parkinson's disease	28.8851	No	68	Elderly	Male	United States of America	North America
SRS12879616	SRP373424	50948354	Parkinson's disease	24.8865	No	59	Adult	Female	United States of America	North America
SRS12879614	SRP373424	18972414	Parkinson's disease	20.4825	No	54	Adult	Female	United States of America	North America
SRS12879600	SRP373424	71891362	Parkinson's disease	24.0944	No	62	Adult	Female	United States of America	North America
SRS12879597	SRP373424	32167110	Obesity	31.1731	NA	68	Elderly	Female	United States of America	North America
SRS17965248	SRP443138	40763834	Myalgic encephalomyelitis	NA	No	42	Adult	Female	United States of America	North America
SRS17965246	SRP443138	6209916	Myalgic encephalomyelitis	NA	No	62	Adult	Male	United States of America	North America
SRS17965236	SRP443138	7595848	Myalgic encephalomyelitis	NA	No	34	Adult	Female	United States of America	North America
SRS17965230	SRP443138	12823416	Myalgic encephalomyelitis	NA	No	51	Adult	Male	United States of America	North America
SRS17965226	SRP443138	8347556	Myalgic encephalomyelitis	NA	No	57	Adult	Male	United States of America	North America
SRS17965223	SRP443138	61805246	Myalgic encephalomyelitis	NA	No	65	Elderly	Female	United States of America	North America
SRS17965222	SRP443138	8925250	Myalgic encephalomyelitis	NA	No	54	Adult	Male	United States of America	North America
SRS17965219	SRP443138	5840144	Myalgic encephalomyelitis	NA	No	52	Adult	Female	United States of America	North America
SRS17965206	SRP443138	15552196	Myalgic encephalomyelitis	NA	No	40	Adult	Female	United States of America	North America
SRS17965207	SRP443138	19139642	Myalgic encephalomyelitis	NA	No	67	Elderly	Male	United States of America	North America
SRS17965180	SRP443138	13538720	Myalgic encephalomyelitis	NA	No	48	Adult	Female	United States of America	North America
SRS17965178	SRP443138	14059968	Myalgic encephalomyelitis	NA	No	38	Adult	Female	United States of America	North America
SRS17965169	SRP443138	8147960	Myalgic encephalomyelitis	NA	No	39	Adult	Female	United States of America	North America
SRS17965163	SRP443138	18462622	Myalgic encephalomyelitis	NA	No	41	Adult	Male	United States of America	North America
SRS17965162	SRP443138	40519022	Myalgic encephalomyelitis	NA	No	66	Elderly	Female	United States of America	North America
SRS17965153	SRP443138	8867068	Myalgic encephalomyelitis	NA	No	60	Adult	Male	United States of America	North America
SRS17965152	SRP443138	9942664	Myalgic encephalomyelitis	NA	No	43	Adult	Female	United States of America	North America
SRS17965151	SRP443138	12195242	Myalgic encephalomyelitis	NA	No	19	Adult	Female	United States of America	North America
SRS17965150	SRP443138	11561354	Myalgic encephalomyelitis	NA	No	27	Adult	Female	United States of America	North America
SRS17965136	SRP443138	7280394	Myalgic encephalomyelitis	NA	No	67	Elderly	Female	United States of America	North America
SRS17965132	SRP443138	13993224	Myalgic encephalomyelitis	NA	No	47	Adult	Male	United States of America	North America
SRS17965133	SRP443138	12312046	Myalgic encephalomyelitis	NA	No	44	Adult	Female	United States of America	North America
SRS17965126	SRP443138	9327964	Myalgic encephalomyelitis	NA	No	33	Adult	Female	United States of America	North America
SRS17965106	SRP443138	12722376	Myalgic encephalomyelitis	NA	No	57	Adult	Female	United States of America	North America
SRS17965099	SRP443138	40871166	Myalgic encephalomyelitis	NA	No	48	Adult	Female	United States of America	North America
SRS17965094	SRP443138	57580532	Myalgic encephalomyelitis	NA	No	31	Adult	Male	United States of America	North America
SRS17965090	SRP443138	14514036	Myalgic encephalomyelitis	NA	No	34	Adult	Female	United States of America	North America
SRS17965087	SRP443138	50782038	Myalgic encephalomyelitis	NA	No	43	Adult	Male	United States of America	North America
SRS17965084	SRP443138	36616562	Myalgic encephalomyelitis	NA	No	63	Adult	Female	United States of America	North America
SRS17965076	SRP443138	13935494	Myalgic encephalomyelitis	NA	No	53	Adult	Male	United States of America	North America
SRS17965068	SRP443138	34143424	Myalgic encephalomyelitis	NA	No	36	Adult	Female	United States of America	North America
SRS17965065	SRP443138	10322336	Myalgic encephalomyelitis	NA	No	32	Adult	Female	United States of America	North America
SRS17965060	SRP443138	25147116	Myalgic encephalomyelitis	NA	No	41	Adult	Female	United States of America	North America
SRS17965057	SRP443138	23218314	Myalgic encephalomyelitis	NA	No	50	Adult	Male	United States of America	North America
SRS17965056	SRP443138	37454884	Myalgic encephalomyelitis	NA	No	26	Adult	Female	United States of America	North America
SRS17965049	SRP443138	49413038	Myalgic encephalomyelitis	NA	No	25	Adult	Female	United States of America	North America
SRS17965048	SRP443138	13063134	Myalgic encephalomyelitis	NA	No	47	Adult	Female	United States of America	North America
SRS17965044	SRP443138	63055096	Myalgic encephalomyelitis	NA	No	36	Adult	Male	United States of America	North America
SRS17965039	SRP443138	17163662	Myalgic encephalomyelitis	NA	No	41	Adult	Female	United States of America	North America
SRS17965037	SRP443138	11404458	Myalgic encephalomyelitis	NA	No	56	Adult	Male	United States of America	North America
SRS17965033	SRP443138	64449892	Myalgic encephalomyelitis	NA	No	59	Adult	Female	United States of America	North America
SRS17965031	SRP443138	52039836	Myalgic encephalomyelitis	NA	No	45	Adult	Female	United States of America	North America
SRS17965027	SRP443138	4417792	Myalgic encephalomyelitis	NA	No	64	Adult	Male	United States of America	North America
SRS17965023	SRP443138	9268136	Myalgic encephalomyelitis	NA	No	29	Adult	Female	United States of America	North America
SRS17965022	SRP443138	5891214	Myalgic encephalomyelitis	NA	No	29	Adult	Female	United States of America	North America
SRS17965019	SRP443138	9147440	Myalgic encephalomyelitis	NA	No	20	Adult	Female	United States of America	North America
SRS17965244	SRP443138	50231434	Myalgic encephalomyelitis	NA	No	46	Adult	Female	United States of America	North America
SRS17965240	SRP443138	16982684	Myalgic encephalomyelitis	NA	No	26	Adult	Female	United States of America	North America
SRS17965237	SRP443138	6371422	Myalgic encephalomyelitis	NA	No	60	Adult	Female	United States of America	North America
SRS17965234	SRP443138	7014532	Myalgic encephalomyelitis	NA	No	25	Adult	Female	United States of America	North America
SRS17965231	SRP443138	9195570	Myalgic encephalomyelitis	NA	No	31	Adult	Male	United States of America	North America
SRS17965229	SRP443138	7502914	Myalgic encephalomyelitis	NA	No	42	Adult	Female	United States of America	North America
SRS17965220	SRP443138	13389358	Myalgic encephalomyelitis	NA	No	54	Adult	Female	United States of America	North America
SRS17965217	SRP443138	7890836	Myalgic encephalomyelitis	NA	No	48	Adult	Male	United States of America	North America
SRS17965210	SRP443138	8991258	Myalgic encephalomyelitis	NA	No	32	Adult	Male	United States of America	North America
SRS17965205	SRP443138	8453056	Myalgic encephalomyelitis	NA	No	63	Adult	Female	United States of America	North America
SRS17965204	SRP443138	7967954	Myalgic encephalomyelitis	NA	No	41	Adult	Male	United States of America	North America
SRS17965188	SRP443138	12842984	Myalgic encephalomyelitis	NA	No	23	Adult	Female	United States of America	North America
SRS17965174	SRP443138	24843784	Myalgic encephalomyelitis	NA	No	51	Adult	Female	United States of America	North America
SRS17965149	SRP443138	36830372	Myalgic encephalomyelitis	NA	No	56	Adult	Female	United States of America	North America
SRS17965148	SRP443138	9870422	Myalgic encephalomyelitis	NA	No	55	Adult	Female	United States of America	North America
SRS17965145	SRP443138	13874098	Myalgic encephalomyelitis	NA	No	48	Adult	Female	United States of America	North America
SRS17965143	SRP443138	10207780	Myalgic encephalomyelitis	NA	No	26	Adult	Male	United States of America	North America
SRS17965139	SRP443138	10173762	Myalgic encephalomyelitis	NA	No	53	Adult	Female	United States of America	North America
SRS17965130	SRP443138	26624414	Myalgic encephalomyelitis	NA	No	61	Adult	Female	United States of America	North America
SRS17965127	SRP443138	21798682	Myalgic encephalomyelitis	NA	No	58	Adult	Male	United States of America	North America
SRS17965105	SRP443138	28519364	Myalgic encephalomyelitis	NA	No	23	Adult	Female	United States of America	North America
SRS17965104	SRP443138	52352654	Myalgic encephalomyelitis	NA	No	28	Adult	Female	United States of America	North America
SRS17965101	SRP443138	15215504	Myalgic encephalomyelitis	NA	No	43	Adult	Female	United States of America	North America
SRS17965102	SRP443138	22181174	Myalgic encephalomyelitis	NA	No	62	Adult	Male	United States of America	North America
SRS17965091	SRP443138	31596526	Myalgic encephalomyelitis	NA	No	58	Adult	Female	United States of America	North America
SRS17965089	SRP443138	41930552	Myalgic encephalomyelitis	NA	No	35	Adult	Female	United States of America	North America
SRS17965088	SRP443138	26446994	Myalgic encephalomyelitis	NA	No	21	Adult	Male	United States of America	North America
SRS17965081	SRP443138	35796048	Myalgic encephalomyelitis	NA	No	58	Adult	Female	United States of America	North America
SRS17965038	SRP443138	55313206	Myalgic encephalomyelitis	NA	No	55	Adult	Male	United States of America	North America
SRS17965036	SRP443138	10954794	Myalgic encephalomyelitis	NA	No	53	Adult	Female	United States of America	North America
SRS17965030	SRP443138	82914878	Myalgic encephalomyelitis	NA	No	29	Adult	Female	United States of America	North America
SRS17965029	SRP443138	51110230	Myalgic encephalomyelitis	NA	No	57	Adult	Male	United States of America	North America
SRS17965028	SRP443138	67270908	Myalgic encephalomyelitis	NA	No	40	Adult	Female	United States of America	North America
SRS17965020	SRP443138	8925174	Myalgic encephalomyelitis	NA	No	35	Adult	Female	United States of America	North America
SRS17965013	SRP443138	16767802	Myalgic encephalomyelitis	NA	No	31	Adult	Female	United States of America	North America
SRS17965011	SRP443138	21867518	Myalgic encephalomyelitis	NA	No	64	Adult	Female	United States of America	North America
SRS17965241	SRP443138	5429520	Myalgic encephalomyelitis	NA	No	36	Adult	Female	United States of America	North America
SRS17965242	SRP443138	17056546	Myalgic encephalomyelitis	NA	No	23	Adult	Male	United States of America	North America
SRS17965235	SRP443138	9503532	Myalgic encephalomyelitis	NA	No	38	Adult	Male	United States of America	North America
SRS17965228	SRP443138	10727288	Myalgic encephalomyelitis	NA	No	32	Adult	Female	United States of America	North America
SRS17965225	SRP443138	9331170	Myalgic encephalomyelitis	NA	No	40	Adult	Female	United States of America	North America
SRS17965224	SRP443138	9998020	Myalgic encephalomyelitis	NA	No	36	Adult	Male	United States of America	North America
SRS17965221	SRP443138	19037994	Myalgic encephalomyelitis	NA	No	60	Adult	Male	United States of America	North America
SRS17965213	SRP443138	16454054	Myalgic encephalomyelitis	NA	No	55	Adult	Female	United States of America	North America
SRS17965211	SRP443138	8758376	Myalgic encephalomyelitis	NA	No	35	Adult	Female	United States of America	North America
SRS17965209	SRP443138	4680516	Myalgic encephalomyelitis	NA	No	44	Adult	Female	United States of America	North America
SRS17965212	SRP443138	31035364	Myalgic encephalomyelitis	NA	No	57	Adult	Female	United States of America	North America
SRS17965208	SRP443138	90332486	Myalgic encephalomyelitis	NA	No	61	Adult	Female	United States of America	North America
SRS17965198	SRP443138	15386860	Myalgic encephalomyelitis	NA	No	30	Adult	Female	United States of America	North America
SRS17965182	SRP443138	7135894	Myalgic encephalomyelitis	NA	No	59	Adult	Female	United States of America	North America
SRS17965177	SRP443138	15223412	Myalgic encephalomyelitis	NA	No	48	Adult	Female	United States of America	North America
SRS17965164	SRP443138	8518366	Myalgic encephalomyelitis	NA	No	37	Adult	Female	United States of America	North America
SRS17965165	SRP443138	13563286	Myalgic encephalomyelitis	NA	No	65	Elderly	Female	United States of America	North America
SRS17965161	SRP443138	19176400	Myalgic encephalomyelitis	NA	No	66	Elderly	Female	United States of America	North America
SRS17965157	SRP443138	19500176	Myalgic encephalomyelitis	NA	No	32	Adult	Female	United States of America	North America
SRS17965154	SRP443138	13378726	Myalgic encephalomyelitis	NA	No	61	Adult	Female	United States of America	North America
SRS17965155	SRP443138	6379400	Myalgic encephalomyelitis	NA	No	47	Adult	Female	United States of America	North America
SRS17965142	SRP443138	10582678	Myalgic encephalomyelitis	NA	No	62	Adult	Female	United States of America	North America
SRS17965144	SRP443138	6529082	Myalgic encephalomyelitis	NA	No	37	Adult	Female	United States of America	North America
SRS17965140	SRP443138	10361560	Myalgic encephalomyelitis	NA	No	56	Adult	Female	United States of America	North America
SRS17965135	SRP443138	4118224	Myalgic encephalomyelitis	NA	No	47	Adult	Male	United States of America	North America
SRS17965134	SRP443138	9984574	Myalgic encephalomyelitis	NA	No	57	Adult	Male	United States of America	North America
SRS17965119	SRP443138	14862586	Myalgic encephalomyelitis	NA	No	55	Adult	Female	United States of America	North America
SRS17965103	SRP443138	9381002	Myalgic encephalomyelitis	NA	No	63	Adult	Male	United States of America	North America
SRS17965097	SRP443138	24411226	Myalgic encephalomyelitis	NA	No	36	Adult	Female	United States of America	North America
SRS17965098	SRP443138	36504932	Myalgic encephalomyelitis	NA	No	52	Adult	Female	United States of America	North America
SRS17965092	SRP443138	7559628	Myalgic encephalomyelitis	NA	No	65	Elderly	Female	United States of America	North America
SRS17965072	SRP443138	10193786	Myalgic encephalomyelitis	NA	No	52	Adult	Female	United States of America	North America
SRS17965064	SRP443138	9100518	Myalgic encephalomyelitis	NA	No	28	Adult	Female	United States of America	North America
SRS17965046	SRP443138	18429012	Myalgic encephalomyelitis	NA	No	29	Adult	Male	United States of America	North America
SRS17965045	SRP443138	51763284	Myalgic encephalomyelitis	NA	No	30	Adult	Male	United States of America	North America
SRS17965041	SRP443138	51798532	Myalgic encephalomyelitis	NA	No	24	Adult	Female	United States of America	North America
SRS17965040	SRP443138	54095908	Myalgic encephalomyelitis	NA	No	62	Adult	Female	United States of America	North America
SRS17965035	SRP443138	15933668	Myalgic encephalomyelitis	NA	No	47	Adult	Female	United States of America	North America
SRS17965024	SRP443138	6894302	Myalgic encephalomyelitis	NA	No	45	Adult	Female	United States of America	North America
SRS17965012	SRP443138	11188860	Myalgic encephalomyelitis	NA	No	45	Adult	Male	United States of America	North America

### Sheet: Supplementary Table 2
Supplementary Table 2. Prokaryotic species from the UHGG identified as biomarkers of health or disease.
Genome	Status	Adenoma	Ankylosing spondylitis	Bone disease	Crohn's disease	Colorectal cancer	Myalgic encephalomyelitis	Multiple sclerosis	Obesity	Parkinson's disease	Rheumatoid arthritis	Type 1 diabetes	Type 2 diabetes	Ulcerative colitis	Normalized ES	Domain	Phylum	Class	Order	Family	Genus	Species
GUT_GENOME000004	Cultured	0	0	0	-1.25128	-0.825735	0	0	-0.646764	0	0	0	0	0	-0.453964	d__Bacteria	p__Bacillota_A	c__Clostridia	o__Lachnospirales	f__Lachnospiraceae	g__Blautia_A	s__Blautia_A faecis
GUT_GENOME000008	Cultured	0	0	0	-3.85266	0	0	0	0	0	0	0	0	-3.03765	-0.98433	d__Bacteria	p__Bacteroidota	c__Bacteroidia	o__Bacteroidales	f__Rikenellaceae	g__Alistipes	s__Alistipes shahii
GUT_GENOME000010	Cultured	0	0	0	0	1.47265	0	0	0	0	0	0	0	0	0.184082	d__Bacteria	p__Bacillota_A	c__Clostridia	o__Oscillospirales	f__Ruminococcaceae	g__Anaerotruncus	s__Anaerotruncus colihominis
GUT_GENOME000035	Cultured	0	-3.17063	0	0	0	0	0	0	0	0	0	0	0	-0.396329	d__Bacteria	p__Bacteroidota	c__Bacteroidia	o__Bacteroidales	f__Bacteroidaceae	g__Bacteroides	s__Bacteroides sp902362375
GUT_GENOME000055	Cultured	0	0	0	-2.25181	0	0	0	0	0	0	0	0	-2.26169	-0.644785	d__Bacteria	p__Bacillota_A	c__Clostridia	o__Lachnospirales	f__Lachnospiraceae	g__Coprococcus	s__Coprococcus eutactus
GUT_GENOME000092	Cultured	0	0	0	-2.59267	0	0	-1.35717	0	0	0	0	0	0	-0.564262	d__Bacteria	p__Bacillota_A	c__Clostridia	o__Oscillospirales	f__Ruminococcaceae	g__Faecalibacterium	s__Faecalibacterium duncaniae
GUT_GENOME000094	Cultured	0	0	0	0	0	0	0	0	0	0	0	0	0.972563	0.12157	d__Bacteria	p__Bacillota	c__Bacilli	o__Lactobacillales	f__Streptococcaceae	g__Streptococcus	s__Streptococcus parasanguinis
GUT_GENOME000111	Cultured	0	0	0	0	0	0	0	0.699227	0	0	0	0	0.707171	0.200914	d__Bacteria	p__Bacillota_C	c__Negativicutes	o__Selenomonadales	f__Selenomonadaceae	g__Mitsuokella	s__Mitsuokella jalaludinii
GUT_GENOME000113	Cultured	0	0	0	-1.90863	-1.40861	0	-0.851375	0	0	0	0	0	0	-0.69477	d__Bacteria	p__Bacillota_A	c__Clostridia	o__Lachnospirales	f__Lachnospiraceae	g__Anaerostipes	s__Anaerostipes hadrus_A
GUT_GENOME000122	Cultured	0	0	0	-2.11105	0	0	0	0	0	0	0	0	0	-0.263881	d__Bacteria	p__Bacteroidota	c__Bacteroidia	o__Bacteroidales	f__Bacteroidaceae	g__Bacteroides	s__Bacteroides finegoldii
GUT_GENOME000131	Cultured	0	0	0	-0.855219	-1.31407	0	0	0	0	0	0	0	0.978862	-0.198405	d__Bacteria	p__Bacillota_A	c__Clostridia	o__Lachnospirales	f__Lachnospiraceae	g__Blautia_A	s__Blautia_A sp900066205
GUT_GENOME000133	Cultured	0	0	0	0	1.62417	0	0	0	0	0	0	0	0	0.203021	d__Bacteria	p__Bacillota_A	c__Clostridia	o__Lachnospirales	f__Lachnospiraceae	g__Hungatella	s__Hungatella effluvii
GUT_GENOME000136	Cultured	0	0	0	-1.99409	-1.32952	0	0	0	-2.39476	0	0	-2.43916	-2.0504	-2.55198	d__Bacteria	p__Bacillota_A	c__Clostridia	o__UBA1381	f__UBA1381	g__CAG-41	s__CAG-41 sp900066215
GUT_GENOME000139	Cultured	0	0	0	0.780243	0	0	0	0	0	0	0	0	1.54114	0.331626	d__Bacteria	p__Bacillota_A	c__Clostridia	o__Lachnospirales	f__Lachnospiraceae	g__Blautia_A	s__Blautia_A hydrogenotrophica
GUT_GENOME000141	Cultured	0	0	0	-1.82086	0	0	0	-0.614642	0	0	0	0	-1.89273	-0.721372	d__Bacteria	p__Bacillota_A	c__Clostridia	o__Oscillospirales	f__Acutalibacteraceae	g__Pseudoruminococcus	s__Pseudoruminococcus massiliensis
GUT_GENOME000149	Cultured	0	0	0	-2.26869	0	0	-1.08245	0	0	0	0	0	0	-0.478735	d__Bacteria	p__Bacillota_A	c__Clostridia	o__Lachnospirales	f__Lachnospiraceae	g__Dorea_A	s__Dorea_A longicatena
GUT_GENOME000152	Cultured	0	0	0	-1.36093	0	0	0	0	0	0	0	0	-1.24649	-0.372489	d__Bacteria	p__Bacillota_A	c__Clostridia	o__Oscillospirales	f__Ruminococcaceae	g__Faecalibacterium	s__Faecalibacterium hattorii
GUT_GENOME000166	Cultured	0	0	0	-3.82137	0	0	0	-0.847881	0	0	0	0	-2.40135	-1.17843	d__Bacteria	p__Bacillota_A	c__Clostridia	o__Lachnospirales	f__Lachnospiraceae	g__Acetatifactor	s__Acetatifactor intestinalis
GUT_GENOME000192	Cultured	0	0	0	-2.23288	0	0	0	0	0	0	0	0	0	-0.27911	d__Bacteria	p__Bacteroidota	c__Bacteroidia	o__Bacteroidales	f__Tannerellaceae	g__Parabacteroides	s__Parabacteroides merdae
GUT_GENOME000196	Cultured	0	0	0	-1.12305	0	0	0	0	0	0	0	0	0	-0.140381	d__Bacteria	p__Bacillota	c__Bacilli	o__Erysipelotrichales	f__Coprobacillaceae	g__Faecalibacillus	s__Faecalibacillus intestinalis
GUT_GENOME000205	Cultured	0	0	0	-0.866973	0	0	0	-0.596924	0	0	0	0	0	-0.209128	d__Bacteria	p__Bacillota_A	c__Clostridia	o__Lachnospirales	f__Lachnospiraceae	g__Blautia_A	s__Blautia_A sp900066505
GUT_GENOME000215	Cultured	0	0	0	-2.84768	0	-2.52241	0	-0.852404	0	0	0	0	-2.25328	-1.69515	d__Bacteria	p__Bacillota_A	c__Clostridia	o__Lachnospirales	f__Lachnospiraceae	g__Merdisoma	s__Merdisoma sp900066385
GUT_GENOME000236	Cultured	0	0	0	-1.85386	0	0	0	0	0	0	0	0	0	-0.231733	d__Bacteria	p__Bacillota_A	c__Clostridia	o__Oscillospirales	f__Oscillospiraceae	g__Lawsonibacter	s__Lawsonibacter sp900066645
GUT_GENOME000237	Cultured	0	-3.65343	0	-3.26673	-2.01282	0	0	-1.38877	0	0	0	0	0	-2.06435	d__Bacteria	p__Bacillota_A	c__Clostridia	o__Lachnospirales	f__Lachnospiraceae	g__Lachnospira	s__Lachnospira eligens_A
GUT_GENOME000250	Cultured	0	0	0	0	-1.46671	0	0	0	0	0	0	0	0	-0.183339	d__Bacteria	p__Bacillota_A	c__Clostridia	o__Lachnospirales	f__Lachnospiraceae	g__Anaerostipes	s__Anaerostipes sp900066705
GUT_GENOME000259	Cultured	0	0	0	0.542821	0	0	0	0	0	0	0	0	0	0.0678526	d__Bacteria	p__Bacillota_A	c__Clostridia	o__Lachnospirales	f__Lachnospiraceae	g__Diplocloster	s__Diplocloster agilis
GUT_GENOME000266	Cultured	0	0	0	0	0	0	0	0	0	0	0	0	0.740314	0.0925393	d__Bacteria	p__Bacillota_A	c__Clostridia	o__Oscillospirales	f__Butyricicoccaceae	g__Agathobaculum	s__Agathobaculum sp900291975
GUT_GENOME000268	Cultured	0	0	0	-1.71574	0	0	0	0	0	0	0	0	0	-0.214468	d__Bacteria	p__Bacillota_A	c__Clostridia	o__Oscillospirales	f__Acutalibacteraceae	g__Clostridium_A	s__Clostridium_A leptum
GUT_GENOME000285	Cultured	0	0	0	-2.75717	0	0	0	0	0	0	0	0	-3.36871	-0.875125	d__Bacteria	p__Bacteroidota	c__Bacteroidia	o__Bacteroidales	f__Rikenellaceae	g__Alistipes	s__Alistipes onderdonkii
GUT_GENOME000295	Cultured	0	0	0	-2.88523	-1.45789	0	0	0	-2.64652	0	0	0	0	-1.16494	d__Bacteria	p__Bacillota_A	c__Clostridia	o__Lachnospirales	f__Lachnospiraceae	g__Roseburia	s__Roseburia intestinalis
GUT_GENOME000308	Cultured	0	0	0	-2.25026	0	0	0	0	0	0	0	0	-1.20226	-0.493218	d__Bacteria	p__Bacillota_A	c__Clostridia	o__Lachnospirales	f__Lachnospiraceae	g__Lachnospira	s__Lachnospira rogosae
GUT_GENOME000367	Cultured	0	0	0	-4.10118	0	0	0	0	0	0	0	0	-4.07032	-1.16736	d__Bacteria	p__Bacillota_A	c__Clostridia	o__Oscillospirales	f__Ruminococcaceae	g__Gemmiger	s__Gemmiger formicilis
GUT_GENOME000423	Cultured	0	0	0	0	0	0	0	1.19756	0	0	0	0	0	0.149695	d__Bacteria	p__Bacillota_A	c__Clostridia	o__Lachnospirales	f__Lachnospiraceae	g__Copromonas	s__Copromonas sp000435795
GUT_GENOME000448	Cultured	0	0	0	0	0	0	0	-0.600372	0	0	0	0	-1.02259	-0.231852	d__Bacteria	p__Bacillota_A	c__Clostridia	o__Oscillospirales	f__Ruminococcaceae	g__CAG-353	s__CAG-353 sp900066885
GUT_GENOME000459	Cultured	0	0	0	-3.13421	0	0	0	0	0	0	0	0	-2.75045	-0.840666	d__Bacteria	p__Bacillota_A	c__Clostridia	o__Oscillospirales	f__Oscillospiraceae	g__Lawsonibacter	s__Lawsonibacter sp014287875
GUT_GENOME000479	Cultured	0	0	0	-1.41416	0	0	0	0	0	0	0	0	0	-0.17677	d__Bacteria	p__Bacillota_A	c__Clostridia	o__Lachnospirales	f__Lachnospiraceae	g__Choladousia	s__Choladousia sp902363135
GUT_GENOME000518	Cultured	0	0	0	1.8366	0	0	0.88972	0	0	0	0	0	1.98005	0.784395	d__Bacteria	p__Bacillota_A	c__Clostridia	o__Oscillospirales	f__Oscillospiraceae	g__Flavonifractor	s__Flavonifractor plautii
GUT_GENOME000522	Cultured	0	0	0	1.15292	0	0	0	0	0	0	0	0	0	0.144115	d__Bacteria	p__Bacillota_C	c__Negativicutes	o__Selenomonadales	f__Massilibacillaceae	g__CABIZH01	s__CABIZH01 sp902363205
GUT_GENOME000559	Cultured	0	0	0	0.757015	0	0	0	0	0	0	0	0	0	0.0946269	d__Bacteria	p__Pseudomonadota	c__Gammaproteobacteria	o__Enterobacterales	f__Enterobacteriaceae	g__Klebsiella	s__Klebsiella oxytoca
GUT_GENOME000563	Cultured	0	0	0	0.664134	0	0	0	0	0	0	0	0	0	0.0830168	d__Bacteria	p__Pseudomonadota	c__Gammaproteobacteria	o__Enterobacterales	f__Enterobacteriaceae	g__Citrobacter	s__Citrobacter freundii
GUT_GENOME000564	Cultured	0	0	0	0	0	0	0	0	0	0	0	0	0.911216	0.113902	d__Bacteria	p__Bacillota	c__Bacilli	o__Lactobacillales	f__Streptococcaceae	g__Streptococcus	s__Streptococcus sp004166885
GUT_GENOME000571	Cultured	0	0	0	0	-2.02088	0	0	0	0	0	0	0	1.21698	-0.114842	d__Bacteria	p__Bacillota	c__Bacilli	o__Lactobacillales	f__Streptococcaceae	g__Streptococcus	s__Streptococcus salivarius
GUT_GENOME000572	Cultured	0	0	0	0.578958	0	0	0	0	0	0	0	0	0.802169	0.197304	d__Bacteria	p__Bacillota	c__Bacilli	o__Lactobacillales	f__Streptococcaceae	g__Streptococcus	s__Streptococcus sp902363395
GUT_GENOME000583	Cultured	0	0	0	0.661956	0	0	0	0	0	0	0	0	0	0.0827445	d__Bacteria	p__Bacillota_A	c__Clostridia	o__Lachnospirales	f__Lachnospiraceae	g__Blautia	s__Blautia sp000432195
GUT_GENOME000584	Cultured	0	0	0	0	0	0	0	0	0	0	0	0	0.433067	0.0541334	d__Bacteria	p__Bacillota_A	c__Clostridia	o__Tissierellales	f__Peptoniphilaceae	g__Peptoniphilus_A	s__Peptoniphilus_A harei_A
GUT_GENOME000594	Cultured	0	0	0	0	0	0	0	0	0	0	0	0	0.800383	0.100048	d__Bacteria	p__Bacillota_A	c__Clostridia	o__Lachnospirales	f__Lachnospiraceae	g__Blautia	s__Blautia sp001304935
GUT_GENOME000595	Cultured	0	0	0	0.580458	0	0	0	0	0	0	0	0	0	0.0725573	d__Bacteria	p__Pseudomonadota	c__Gammaproteobacteria	o__Enterobacterales	f__Enterobacteriaceae	g__Citrobacter	s__Citrobacter youngae
GUT_GENOME000612	Cultured	0	0	0	0	0	0	0	0	2.35119	0	0	0	0	0.293899	d__Bacteria	p__Bacillota_A	c__Clostridia	o__Oscillospirales	f__Ruminococcaceae	g__Anaerotruncus	s__Anaerotruncus rubiinfantis
GUT_GENOME000623	Cultured	0	0	0	0.976263	0	0	0	0.624722	0	0	0	0	0	0.228712	d__Bacteria	p__Bacillota_A	c__Clostridia	o__Lachnospirales	f__Lachnospiraceae	g__Blautia_A	s__Blautia_A caecimuris
GUT_GENOME000629	Cultured	0	0	0	-1.97877	0	0	0	0	0	0	0	0	-1.83101	-0.544256	d__Bacteria	p__Bacillota_A	c__Clostridia	o__Lachnospirales	f__Lachnospiraceae	g__Agathobacter	s__Agathobacter sp000434275
GUT_GENOME000658	Cultured	0	0	0	-2.24169	0	0	0	-0.529978	0	0	0	0	-2.08366	-0.809222	d__Bacteria	p__Bacillota_A	c__Clostridia	o__Lachnospirales	f__Lachnospiraceae	g__Eubacterium_G	s__Eubacterium_G sp000434315
GUT_GENOME000659	Cultured	0	-2.74419	0	-3.46564	0	0	0	0	0	0	0	0	-2.3231	-1.42215	d__Bacteria	p__Bacillota_A	c__Clostridia	o__Lachnospirales	f__Lachnospiraceae	g__Hominisplanchenecus	s__Hominisplanchenecus faecis
GUT_GENOME000662	Cultured	0	0	0	-3.78437	0	-2.69088	0	0	0	0	0	0	-2.86043	-1.55595	d__Bacteria	p__Bacillota_A	c__Clostridia	o__Lachnospirales	f__Lachnospiraceae	g__Choladocola	s__Choladocola sp003480725
GUT_GENOME000676	Cultured	0	0	0	-1.47899	0	0	0	0	-2.68107	0	0	0	0	-0.594295	d__Bacteria	p__Bacillota_A	c__Clostridia	o__Lachnospirales	f__Lachnospiraceae	g__Blautia_A	s__Blautia_A massiliensis
GUT_GENOME000682	Cultured	0	0	0	-3.84614	0	0	0	-0.793118	0	0	0	0	-2.65211	-1.21523	d__Bacteria	p__Bacteroidota	c__Bacteroidia	o__Bacteroidales	f__Barnesiellaceae	g__Barnesiella	s__Barnesiella intestinihominis
GUT_GENOME000706	Cultured	0	0	0	-2.80398	0	0	0	0	0	0	0	0	0	-0.350497	d__Bacteria	p__Bacillota_A	c__Clostridia	o__Lachnospirales	f__Lachnospiraceae	g__Dorea	s__Dorea formicigenerans
GUT_GENOME000725	Cultured	0	0	0	1.24489	1.22949	0	0	0	0	0	0	0	0.685407	0.526631	d__Bacteria	p__Bacillota_A	c__Clostridia	o__Lachnospirales	f__Lachnospiraceae	g__Hungatella	s__Hungatella hathewayi
GUT_GENOME000727	Cultured	0	0	0	1.11941	0	0	0	0.39178	0	0	0	0	0	0.215884	d__Bacteria	p__Bacillota_A	c__Clostridia	o__Clostridiales	f__Clostridiaceae	g__Clostridium	s__Clostridium paraputrificum
GUT_GENOME000732	Cultured	0	0	0	-1.66103	0	0	0	0	0	0	0	0	-1.77826	-0.491328	d__Bacteria	p__Bacillota_A	c__Clostridia	o__Lachnospirales	f__Lachnospiraceae	g__CAG-45	s__CAG-45 sp000438375
GUT_GENOME000735	Cultured	0	0	0	-3.16074	0	0	0	0	0	0	0	0	-2.53741	-0.814021	d__Bacteria	p__Bacillota_A	c__Clostridia	o__Lachnospirales	f__Lachnospiraceae	g__RUG115	s__RUG115 sp900066395
GUT_GENOME000767	Cultured	0	0	0	0	0	0	0	0	0	0	0	0	0.976022	0.122003	d__Bacteria	p__Bacillota_A	c__Clostridia	o__Lachnospirales	f__Lachnospiraceae	g__Sellimonas	s__Sellimonas intestinalis
GUT_GENOME000818	Cultured	0	0	0	-0.958153	0	0	0	0	0	0	0	0	0	-0.119769	d__Bacteria	p__Bacillota_A	c__Clostridia	o__Lachnospirales	f__Lachnospiraceae	g__Mediterraneibacter_A	s__Mediterraneibacter_A butyricigenes
GUT_GENOME000862	Cultured	0	0	0	0.621946	0	0	0	0	0	0	0	0	0	0.0777433	d__Bacteria	p__Bacillota	c__Bacilli	o__Lactobacillales	f__Lactobacillaceae	g__Limosilactobacillus	s__Limosilactobacillus fermentum
GUT_GENOME000889	Cultured	0	0	0	0	0	0	0	0	0	0	0	0	-0.86259	-0.107824	d__Bacteria	p__Bacillota_A	c__Clostridia	o__Lachnospirales	f__Lachnospiraceae	g__Eubacterium_G	s__Eubacterium_G sp000432355
GUT_GENOME000899	Cultured	0	-2.91119	0	-1.96512	0	0	0	-0.727842	0	0	0	0	-1.49497	-1.41982	d__Bacteria	p__Bacteroidota	c__Bacteroidia	o__Bacteroidales	f__Rikenellaceae	g__Alistipes_A	s__Alistipes_A pullistercoris
GUT_GENOME000906	Cultured	0	0	0	0	0	0	0	0	0	0	0	0	0.762448	0.095306	d__Bacteria	p__Bacillota_A	c__Clostridia	o__Lachnospirales	f__Lachnospiraceae	g__Blautia_A	s__Blautia_A sp900120195
GUT_GENOME000931	Cultured	0	0	0	1.78269	0	2.99873	0	0	0	0	0	0	1.59844	1.06331	d__Bacteria	p__Bacillota_A	c__Clostridia	o__Lachnospirales	f__Lachnospiraceae	g__Enterocloster	s__Enterocloster lavalensis
GUT_GENOME000941	Cultured	0	0	0	0	1.84449	0	0	0	0	0	0	0	0.486582	0.333011	d__Bacteria	p__Bacillota	c__Bacilli	o__Erysipelotrichales	f__Erysipelotrichaceae	g__Bulleidia	s__Bulleidia moorei
GUT_GENOME000944	Cultured	0	-2.55444	0	0	0	0	0	0	0	0	0	0	0	-0.319305	d__Bacteria	p__Bacteroidota	c__Bacteroidia	o__Bacteroidales	f__Tannerellaceae	g__Parabacteroides	s__Parabacteroides faecis
GUT_GENOME000967	Cultured	0	0	0	0	0	0	0	0	0	0	0	0	1.00172	0.125215	d__Bacteria	p__Bacillota_A	c__Clostridia	o__Lachnospirales	f__Anaerotignaceae	g__Anaerotignum	s__Anaerotignum faecicola
GUT_GENOME000979	Cultured	0	0	0	0	0	0	0	0	0	0	0	0	0.625441	0.0781801	d__Bacteria	p__Bacillota_A	c__Clostridia	o__Oscillospirales	f__Oscillospiraceae	g__Lawsonibacter	s__Lawsonibacter sp003478995
GUT_GENOME000980	Cultured	0	0	0	2.82868	1.30295	2.2588	0	0	0	0	0	0	1.68971	1.61603	d__Bacteria	p__Bacillota_A	c__Clostridia	o__Lachnospirales	f__Lachnospiraceae	g__Enterocloster	s__Enterocloster aldenensis
GUT_GENOME000994	Cultured	0	0	0	0	0	0	0	0.299995	0	0	0	0	0	0.0374993	d__Bacteria	p__Bacillota_A	c__Clostridia	o__Lachnospirales	f__Lachnospiraceae	g__UBA9414	s__UBA9414 sp003458885
GUT_GENOME001003	Cultured	0	-3.66888	0	-1.66227	0	0	0	0	0	0	0	0	-1.23591	-1.09451	d__Bacteria	p__Bacteroidota	c__Bacteroidia	o__Bacteroidales	f__Marinifilaceae	g__Butyricimonas	s__Butyricimonas paravirosa
GUT_GENOME001016	Cultured	0	0	0	-2.60811	0	-2.00819	0	0	0	0	0	0	0	-0.659471	d__Bacteria	p__Bacillota_A	c__Clostridia	o__Oscillospirales	f__Butyricicoccaceae	g__Agathobaculum	s__Agathobaculum butyriciproducens
GUT_GENOME001023	Cultured	0	-3.53453	0	-2.55713	-2.31224	0	0	-1.36796	0	0	0	0	0	-1.95437	d__Bacteria	p__Bacillota_A	c__Clostridia	o__Lachnospirales	f__Lachnospiraceae	g__Lachnospira	s__Lachnospira sp003537285
GUT_GENOME001029	Cultured	0	-3.14201	0	-2.87314	0	0	0	0	0	0	0	0	-3.4181	-1.57221	d__Bacteria	p__Bacillota_A	c__Clostridia	o__Lachnospirales	f__Lachnospiraceae	g__Wujia	s__Wujia chipingensis
GUT_GENOME001056	Cultured	0	0	0	-3.09472	-1.19825	0	0	-0.679079	0	0	0	0	-1.68875	-1.33216	d__Bacteria	p__Bacillota_A	c__Clostridia	o__Lachnospirales	f__Lachnospiraceae	g__KLE1615	s__KLE1615 sp900066985
GUT_GENOME001105	Cultured	0	0	0	-2.04629	0	-3.08658	0	0	0	0	0	-2.05381	0	-1.19778	d__Bacteria	p__Bacillota_A	c__Clostridia	o__Lachnospirales	f__Lachnospiraceae	g__Ventrimonas	s__Ventrimonas sp003478505
GUT_GENOME001115	Cultured	0	0	0	-0.937657	0	0	0	-0.665188	0	0	0	0	-0.997519	-0.433394	d__Bacteria	p__Bacillota_A	c__Clostridia	o__Oscillospirales	f__Ruminococcaceae	g__Faecalibacterium	s__Faecalibacterium prausnitzii_E
GUT_GENOME001120	Cultured	0	-1.91794	0	-1.5215	0	0	0	0	0	0	0	0	0	-0.491348	d__Bacteria	p__Bacteroidota	c__Bacteroidia	o__Bacteroidales	f__Bacteroidaceae	g__Bacteroides	s__Bacteroides thetaiotaomicron
GUT_GENOME001135	Cultured	0	0	0	1.49066	0	0	0	0	0	0	0	0	1.11727	0.372561	d__Bacteria	p__Bacillota_A	c__Clostridia	o__Lachnospirales	f__Lachnospiraceae	g__Enterocloster	s__Enterocloster citroniae
GUT_GENOME001139	Cultured	0	0	0	0.838617	0	0	0	0	0	0	0	0	1.02647	0.266442	d__Bacteria	p__Bacillota	c__Bacilli	o__Lactobacillales	f__Streptococcaceae	g__Streptococcus	s__Streptococcus parasanguinis_E
GUT_GENOME001147	Cultured	0	0	0	0	0	0	0	0	0	0	0	0	1.07832	0.13479	d__Bacteria	p__Bacillota_A	c__Clostridia	o__Lachnospirales	f__Lachnospiraceae	g__Blautia_A	s__Blautia_A sp003471165
GUT_GENOME001159	Cultured	0	0	0	-1.11983	-1.32255	0	0	-0.682227	0	0	0	0	0	-0.520769	d__Bacteria	p__Bacillota_A	c__Clostridia	o__Lachnospirales	f__Lachnospiraceae	g__Blautia_A	s__Blautia_A sp900066145
GUT_GENOME001177	Cultured	0	0	0	0.619021	0	0	0	0	0	0	0	0	0	0.0773776	d__Bacteria	p__Bacillota_A	c__Clostridia	o__Lachnospirales	f__Lachnospiraceae	g__AF33-28	s__AF33-28 sp003477885
GUT_GENOME001189	Cultured	0	-3.73225	0	-1.3861	0	0	0	0	0	0	0	0	-1.31403	-1.07206	d__Bacteria	p__Bacteroidota	c__Bacteroidia	o__Bacteroidales	f__Marinifilaceae	g__Butyricimonas	s__Butyricimonas virosa
GUT_GENOME001190	Cultured	0	-2.83754	0	0	0	0	0	0	0	0	0	0	0	-0.354693	d__Bacteria	p__Bacillota_A	c__Clostridia	o__Lachnospirales	f__Lachnospiraceae	g__Eubacterium_G	s__Eubacterium_G sp000435815
GUT_GENOME001208	Cultured	0	0	0	-1.37421	-1.1369	-2.64091	0	0	0	0	0	0	0	-0.858672	d__Bacteria	p__Bacillota_A	c__Clostridia	o__Lachnospirales	f__Lachnospiraceae	g__Copromonas	s__Copromonas sp900066535
GUT_GENOME001239	Cultured	0	0	0	-3.62819	0	0	0	0	0	0	0	0	0	-0.453524	d__Bacteria	p__Bacillota_A	c__Clostridia	o__Lachnospirales	f__Lachnospiraceae	g__Eubacterium_G	s__Eubacterium_G ventriosum
GUT_GENOME001241	Cultured	0	-3.62782	0	-2.73033	0	0	0	-1.55572	0	0	0	0	-2.05083	-1.99294	d__Bacteria	p__Bacillota_A	c__Clostridia	o__Lachnospirales	f__Lachnospiraceae	g__Eubacterium_F	s__Eubacterium_F sp003491505
GUT_GENOME001255	Cultured	0	0	0	0	0	0	0	-0.871705	0	0	0	0	-0.80673	-0.239776	d__Bacteria	p__Bacteroidota	c__Bacteroidia	o__Bacteroidales	f__Bacteroidaceae	g__Bacteroides	s__Bacteroides sp900556215
GUT_GENOME001261	Cultured	0	0	0	-1.47949	0	0	0	0	0	0	0	0	1.15297	-0.0466452	d__Bacteria	p__Bacillota_A	c__Clostridia	o__Lachnospirales	f__Lachnospiraceae	g__Blautia_A	s__Blautia_A obeum
GUT_GENOME001270	Cultured	0	0	0	0	0	0	0	0	0	0	0	0	0.762557	0.0953197	d__Bacteria	p__Bacillota_A	c__Clostridia	o__Lachnospirales	f__Lachnospiraceae	g__Blautia_A	s__Blautia_A sp003477525
GUT_GENOME001282	Cultured	0	0	0	0	0	0	0	0	0	0	0	0	0.877591	0.109699	d__Bacteria	p__Bacteroidota	c__Bacteroidia	o__Bacteroidales	f__Bacteroidaceae	g__Prevotella	s__Prevotella stercorea
GUT_GENOME001295	Cultured	0	0	0	-0.954066	0	0	0	0	0	0	0	0	0	-0.119258	d__Bacteria	p__Bacillota_A	c__Clostridia	o__Lachnospirales	f__Lachnospiraceae	g__Blautia_A	s__Blautia_A sp003474435
GUT_GENOME001297	Cultured	0	-2.17066	0	-3.72989	-1.27046	0	0	0	0	0	0	0	-2.13715	-1.86163	d__Bacteria	p__Bacillota_A	c__Clostridia	o__Lachnospirales	f__Lachnospiraceae	g__Acetatifactor	s__Acetatifactor sp900066565
GUT_GENOME001355	Cultured	0	0	0	0.662599	0	0	0	0	0	0	0	0	0.572352	0.176422	d__Bacteria	p__Bacillota	c__Bacilli	o__Lactobacillales	f__Streptococcaceae	g__Lactococcus	s__Lactococcus lactis
GUT_GENOME001379	Cultured	0	0	0	-2.77404	0	0	0	0	0	0	0	0	-2.67267	-0.778102	d__Bacteria	p__Bacillota_A	c__Clostridia	o__Lachnospirales	f__Lachnospiraceae	g__Coprococcus	s__Coprococcus eutactus_A
GUT_GENOME001401	Cultured	0	0	0	0	0	-3.13506	0	0	0	0	0	-1.98251	1.41548	-0.617015	d__Bacteria	p__Bacillota_A	c__Clostridia	o__Lachnospirales	f__Lachnospiraceae	g__Copromonas	s__Copromonas sp900066785
GUT_GENOME001418	Cultured	0	0	0	1.07043	0	0	0	0	0	0	0	0	0.9609	0.29019	d__Bacteria	p__Bacteroidota	c__Bacteroidia	o__Bacteroidales	f__Bacteroidaceae	g__Bacteroides	s__Bacteroides fragilis_A
GUT_GENOME001440	Cultured	0	0	0	0.826276	0	0	0	0.344224	0	0	0	0	1.12355	0.382342	d__Bacteria	p__Bacillota	c__Bacilli	o__Erysipelotrichales	f__Erysipelotrichaceae	g__Amedibacterium	s__Amedibacterium intestinale
GUT_GENOME001471	Cultured	0	0	0	-2.67913	0	-2.59919	0	0	0	0	0	0	-1.0895	-1.0613	d__Bacteria	p__Bacillota_A	c__Clostridia	o__Lachnospirales	f__Lachnospiraceae	g__Enterocloster	s__Enterocloster sp000431375
GUT_GENOME001488	Cultured	0	0	0	-2.82414	0	0	0	0	0	0	0	0	0	-0.353018	d__Bacteria	p__Bacteroidota	c__Bacteroidia	o__Bacteroidales	f__Bacteroidaceae	g__Phocaeicola	s__Phocaeicola massiliensis
GUT_GENOME001506	Cultured	0	0	0	-1.30373	0	0	0	0	0	0	0	0	0	-0.162966	d__Bacteria	p__Bacillota_A	c__Clostridia	o__Lachnospirales	f__Lachnospiraceae	g__Roseburia	s__Roseburia sp003470905
GUT_GENOME001519	Cultured	0	0	0	0.611023	0	0	0	0	0	0	0	0	0	0.0763778	d__Bacteria	p__Bacillota	c__Bacilli	o__Lactobacillales	f__Streptococcaceae	g__Streptococcus	s__Streptococcus pasteurianus
GUT_GENOME001538	Cultured	0	0	0	0.739509	0	0	0	0.411433	0	0	0	0	0.857575	0.334753	d__Bacteria	p__Actinomycetota	c__Coriobacteriia	o__Coriobacteriales	f__Coriobacteriaceae	g__Collinsella	s__Collinsella intestinalis
GUT_GENOME001575	Cultured	0	0	0	-2.96499	0	0	0	0	0	0	0	0	-1.53313	-0.642589	d__Bacteria	p__Bacillota_A	c__Clostridia	o__Lachnospirales	f__Lachnospiraceae	g__Mediterraneibacter	s__Mediterraneibacter faecis
GUT_GENOME001578	Cultured	0	0	0	-2.24549	-1.17035	0	0	0	0	0	0	0	-1.0567	-0.745423	d__Bacteria	p__Bacillota_A	c__Clostridia	o__Lachnospirales	f__Lachnospiraceae	g__Butyribacter	s__Butyribacter intestini
GUT_GENOME001587	Cultured	0	0	0	-2.46166	0	0	0	0	0	0	0	0	-1.88415	-0.62083	d__Bacteria	p__Bacillota_A	c__Clostridia	o__Lachnospirales	f__Lachnospiraceae	g__Fusicatenibacter	s__Fusicatenibacter saccharivorans
GUT_GENOME001598	Cultured	0	0	0	0	0	0	0	0	0	0	0	0	0.846491	0.105811	d__Bacteria	p__Bacillota_A	c__Clostridia	o__Lachnospirales	f__Lachnospiraceae	g__Blautia_A	s__Blautia_A intestinalis
GUT_GENOME001602	Cultured	0	0	0	0	0	0	0	0.989899	0	0	0	0	0	0.123737	d__Bacteria	p__Bacillota	c__Bacilli	o__Erysipelotrichales	f__Erysipelotrichaceae	g__Holdemanella	s__Holdemanella sp900556915
GUT_GENOME001635	Cultured	0	0	0	-1.88432	0	-3.0416	0	0	0	0	0	0	-3.03126	-1.3262	d__Bacteria	p__Bacteroidota	c__Bacteroidia	o__Bacteroidales	f__Marinifilaceae	g__Odoribacter	s__Odoribacter splanchnicus
GUT_GENOME001636	Cultured	0	0	0	-1.15232	0	-2.40925	0	0	0	0	0	0	0	-0.508795	d__Bacteria	p__Bacillota_A	c__Clostridia	o__Lachnospirales	f__Lachnospiraceae	g__Copromonas	s__Copromonas sp900066055
GUT_GENOME001659	Cultured	0	0	0	-2.69379	0	0	0	0	0	0	0	0	-2.58383	-0.753945	d__Bacteria	p__Bacillota_A	c__Clostridia	o__Oscillospirales	f__Acutalibacteraceae	g__Ruminococcus_E	s__Ruminococcus_E bromii_B
GUT_GENOME001677	Cultured	0	0	0	-2.82	-1.24338	-2.48861	0	0	0	0	0	0	-1.8283	-1.67606	d__Bacteria	p__Bacillota_A	c__Clostridia	o__Lachnospirales	f__Lachnospiraceae	g__Ventrimonas	s__Ventrimonas sp003480315
GUT_GENOME001689	Cultured	0	0	0	-2.16349	0	0	0	0	0	0	0	0	0	-0.270437	d__Bacteria	p__Bacillota_A	c__Clostridia	o__Lachnospirales	f__Lachnospiraceae	g__Anaerobutyricum	s__Anaerobutyricum hallii
GUT_GENOME001709	Cultured	0	0	0	0	0	0	0	0	0	0	0	0	1.61807	0.202259	d__Bacteria	p__Bacillota_A	c__Clostridia	o__Lachnospirales	f__Lachnospiraceae	g__Blautia_A	s__Blautia_A sp900066335
GUT_GENOME001745	Cultured	0	0	0	-1.13574	0	0	0	0	0	0	0	0	-1.13256	-0.324042	d__Bacteria	p__Bacteroidota	c__Bacteroidia	o__Bacteroidales	f__Bacteroidaceae	g__Bacteroides	s__Bacteroides nordii
GUT_GENOME001757	Cultured	0	0	0	0	0	0	0	0	0	0	0	0	0.830568	0.103821	d__Bacteria	p__Bacillota_A	c__Clostridia	o__Lachnospirales	f__Lachnospiraceae	g__Schaedlerella	s__Schaedlerella sp900066545
GUT_GENOME001770	Cultured	0	0	0	-3.96673	0	0	0	0	0	0	0	0	0	-0.495842	d__Bacteria	p__Bacillota_A	c__Clostridia	o__Lachnospirales	f__Lachnospiraceae	g__Roseburia	s__Roseburia inulinivorans
GUT_GENOME001773	Cultured	0	0	0	0	0	0	0	0	0	0	0	0	0.861613	0.107702	d__Bacteria	p__Bacteroidota	c__Bacteroidia	o__Bacteroidales	f__Bacteroidaceae	g__Prevotella	s__Prevotella hominis
GUT_GENOME001779	Cultured	0	0	0	-1.00555	0	0	0	0	0	0	0	0	0	-0.125693	d__Bacteria	p__Bacillota_A	c__Clostridia	o__Lachnospirales	f__Lachnospiraceae	g__Ventrimonas	s__Ventrimonas sp003506385
GUT_GENOME001831	Cultured	0	-2.58003	0	-3.00457	0	-2.48057	0	-0.707126	0	0	0	0	-2.60146	-2.84344	d__Bacteria	p__Bacillota_A	c__Clostridia	o__Lachnospirales	f__Lachnospiraceae	g__UBA3402	s__UBA3402 sp003478355
GUT_GENOME001854	Cultured	0	0	0	-1.80408	0	0	0	0	0	0	0	0	-1.24316	-0.435321	d__Bacteria	p__Bacillota_A	c__Clostridia	o__Lachnospirales	f__Lachnospiraceae	g__Pararoseburia	s__Pararoseburia lenta
GUT_GENOME001877	Cultured	0	0	0	-1.16341	0	0	0	-0.504187	0	0	0	0	-1.405	-0.512101	d__Bacteria	p__Bacillota_A	c__Clostridia	o__Lachnospirales	f__Lachnospiraceae	g__Butyribacter	s__Butyribacter sp003524945
GUT_GENOME002738	Cultured	0	0	0	0.737047	0	0	0	0	0	0	0	0	0	0.0921309	d__Bacteria	p__Bacteroidota	c__Bacteroidia	o__Bacteroidales	f__Bacteroidaceae	g__Prevotella	s__Prevotella buccae
GUT_GENOME003569	Cultured	0	0	0	0	0	0	0	0	0	0	0	0	0.519128	0.064891	d__Bacteria	p__Bacillota_A	c__Clostridia	o__Peptostreptococcales	f__Peptostreptococcaceae	g__Peptostreptococcus	s__Peptostreptococcus anaerobius
GUT_GENOME005405	Cultured	0	0	0	0	0	0	0	0	0	0	0	0	0.489972	0.0612465	d__Bacteria	p__Bacillota	c__Bacilli	o__Lactobacillales	f__Streptococcaceae	g__Streptococcus	s__Streptococcus infantis_I
GUT_GENOME005886	Uncultured	0	0	0	0	0	0	0	-0.573712	0	0	0	0	0	-0.071714	d__Bacteria	p__Bacillota_A	c__Clostridia	o__Lachnospirales	f__Lachnospiraceae	g__CAG-95	s__CAG-95 sp021628825
GUT_GENOME006298	Cultured	0	2.00043	0	0	0	0	0	0	0	0	0	0	0	0.250054	d__Bacteria	p__Pseudomonadota	c__Gammaproteobacteria	o__Burkholderiales	f__Neisseriaceae	g__Neisseria	s__Neisseria sp000186165
GUT_GENOME007005	Cultured	0	0	0	0.733093	0	0	0	0	0	0	0	0	0	0.0916366	d__Bacteria	p__Pseudomonadota	c__Gammaproteobacteria	o__Enterobacterales	f__Enterobacteriaceae	g__Morganella	s__Morganella morganii_B
GUT_GENOME007446	Uncultured	0	0	0	-0.88161	0	0	0	0	0	0	0	0	0	-0.110201	d__Bacteria	p__Bacillota_A	c__Clostridia	o__Christensenellales	f__Borkfalkiaceae	g__Scatosoma	s__Scatosoma sp900555925
GUT_GENOME007693	Uncultured	0	0	0	-2.93996	-1.27325	0	0	0	0	0	0	-1.75293	-2.65726	-1.72468	d__Bacteria	p__Bacillota_A	c__Clostridia	o__Lachnospirales	f__Lachnospiraceae	g__Choladocola	s__Choladocola sp018223365
GUT_GENOME007797	Uncultured	0	0	0	-1.78399	0	0	0	-0.612367	0	0	0	0	-2.32484	-0.786867	d__Bacteria	p__Bacillota_A	c__Clostridia	o__Oscillospirales	f__Ruminococcaceae	g__CAG-115	s__CAG-115 sp003531585
GUT_GENOME007858	Uncultured	0	0	0	-1.13261	0	0	0	0	0	0	0	0	-1.36738	-0.357141	d__Bacteria	p__Bacillota_A	c__Clostridia	o__Lachnospirales	f__Lachnospiraceae	g__Coprococcus	s__Coprococcus sp900767685
GUT_GENOME007932	Uncultured	0	0	0	0	0	0	0	-0.544848	0	0	0	0	-1.15169	-0.242362	d__Bacteria	p__Bacillota_A	c__Clostridia	o__Peptostreptococcales	f__Anaerovoracaceae	g__QAKD01	s__QAKD01 sp003343965
GUT_GENOME007974	Uncultured	0	0	0	-1.49483	0	-2.2733	0	0	0	0	0	0	-2.02101	-0.964857	d__Bacteria	p__Bacillota_A	c__Clostridia	o__Oscillospirales	f__Oscillospiraceae	g__CAG-170	s__CAG-170 sp003516765
GUT_GENOME007990	Uncultured	0	0	0	-1.99502	0	0	0	0	0	0	0	0	-1.90889	-0.557702	d__Bacteria	p__Bacillota_A	c__Clostridia	o__Oscillospirales	f__Oscillospiraceae	g__CAG-170	s__CAG-170 sp900545925
GUT_GENOME008152	Uncultured	0	0	0	-2.05083	0	0	0	-0.573887	0	0	0	0	-1.80098	-0.737616	d__Bacteria	p__Bacillota_A	c__Clostridia	o__Lachnospirales	f__Lachnospiraceae	g__JAGTTR01	s__JAGTTR01 sp018223385
GUT_GENOME009178	Uncultured	0	0	0	-2.35857	0	0	0	-0.598528	0	0	0	0	-2.59722	-0.925719	d__Bacteria	p__Bacillota_A	c__Clostridia	o__Lachnospirales	f__Lachnospiraceae	g__UBA11774	s__UBA11774 sp003507655
GUT_GENOME009249	Uncultured	0	0	0	-0.68596	0	0	0	0	0	0	0	0	0	-0.0857451	d__Bacteria	p__Bacillota_A	c__Clostridia	o__Christensenellales	f__Borkfalkiaceae	g__Scatosoma	s__Scatosoma sp003150575
GUT_GENOME009549	Uncultured	0	0	0	0	0	0	0	-0.607956	0	0	0	0	0	-0.0759944	d__Bacteria	p__Bacillota_A	c__Clostridia	o__Lachnospirales	f__Lachnospiraceae	g__Acetatifactor	s__Acetatifactor sp900755865
GUT_GENOME009602	Cultured	0	0	0	0	0	0	0	0	0	0	0	0	-1.20549	-0.150686	d__Bacteria	p__Bacillota_A	c__Clostridia	o__Lachnospirales	f__Anaerotignaceae	g__Metalachnospira	s__Metalachnospira sp900553995
GUT_GENOME009953	Uncultured	0	0	0	0	0	0	0	-0.448857	0	0	0	0	-0.674772	-0.160518	d__Bacteria	p__Cyanobacteriota	c__Vampirovibrionia	o__Gastranaerophilales	f__Gastranaerophilaceae	g__Limenecus	s__Limenecus avicola
GUT_GENOME010315	Uncultured	0	0	0	0	0	0	0	-0.47848	0	0	0	0	0	-0.05981	d__Bacteria	p__Verrucomicrobiota	c__Verrucomicrobiae	o__Opitutales	f__CAG-312	g__Merdousia	s__Merdousia sp900545705
GUT_GENOME010448	Cultured	0	0	0	0	0	0	0	0	0	0	0	0	-0.878295	-0.109787	d__Bacteria	p__Bacillota_A	c__Clostridia	o__Christensenellales	f__Borkfalkiaceae	g__Borkfalkia	s__Borkfalkia ceftriaxoniphila
GUT_GENOME010707	Uncultured	0	0	0	0	0	0	0	-0.430875	0	0	0	0	0	-0.0538594	d__Bacteria	p__Bacillota_A	c__Clostridia	o__TANB77	f__CAG-508	g__CAG-269	s__CAG-269 sp000438255
GUT_GENOME013505	Uncultured	0	0	0	-0.835018	0	0	0	0	0	0	0	0	-1.07195	-0.272424	d__Bacteria	p__Bacillota_A	c__Clostridia	o__Lachnospirales	f__Lachnospiraceae	g__Wujia	s__Wujia sp900553925
GUT_GENOME014039	Uncultured	0	0	0	-2.57718	-1.41949	0	-0.878456	-0.818244	0	0	0	0	0	-1.13867	d__Bacteria	p__Bacillota_A	c__Clostridia	o__Oscillospirales	f__Ruminococcaceae	g__Faecalibacterium	s__
GUT_GENOME014725	Uncultured	0	0	0	-0.969144	0	0	1.31579	-1.09796	0	0	0	0	-1.22172	-0.394605	d__Bacteria	p__Bacillota_A	c__Clostridia	o__Christensenellales	f__CAG-138	g__PeH17	s__PeH17 sp000435055
GUT_GENOME015599	Uncultured	0	0	0	-0.723409	0	0	0	0	0	0	0	0	0	-0.0904261	d__Bacteria	p__Bacillota_A	c__Clostridia	o__Lachnospirales	f__Lachnospiraceae	g__Roseburia	s__Roseburia sp003483745
GUT_GENOME015763	Uncultured	0	0	0	0	0	0	0	0.379994	0	0	0	0	0	0.0474992	d__Bacteria	p__Bacillota	c__Bacilli	o__Erysipelotrichales	f__Coprobacillaceae	g__Catenibacterium	s__
GUT_GENOME016248	Cultured	0	2.11352	0	0.800902	0	0	0	0	0	0	0	0	0.793553	0.617996	d__Bacteria	p__Bacillota_A	c__Clostridia	o__Oscillospirales	f__Oscillospiraceae	g__Lawsonibacter	s__Lawsonibacter sp900545895
GUT_GENOME017394	Cultured	0	-3.56301	0	-2.58615	0	0	0	0	0	0	0	0	-1.05214	-1.20022	d__Bacteria	p__Bacillota_A	c__Clostridia	o__Lachnospirales	f__Lachnospiraceae	g__Lachnospira	s__Lachnospira sp000437735
GUT_GENOME017704	Uncultured	0	0	0	0	0	0	0	0	0	0	0	0	-0.854616	-0.106827	d__Bacteria	p__Bacillota_A	c__Clostridia	o__Oscillospirales	f__Ruminococcaceae	g__Gemmiger	s__Gemmiger variabilis_A
GUT_GENOME017739	Uncultured	0	0	0	0	0	0	0	-0.779371	0	0	0	0	-0.754778	-0.219164	d__Bacteria	p__Verrucomicrobiota	c__Lentisphaeria	o__Victivallales	f__UBA1829	g__UBA11452	s__UBA11452 sp003526375
GUT_GENOME017828	Cultured	0	0	0	0	0	0	0	0	0	0	0	0	1.09123	0.136403	d__Bacteria	p__Bacillota	c__Bacilli	o__Lactobacillales	f__Streptococcaceae	g__Streptococcus	s__Streptococcus vestibularis
GUT_GENOME018115	Uncultured	0	0	0	-1.86043	-1.26914	0	0	0	0	0	0	0	0	-0.447081	d__Bacteria	p__Bacillota_A	c__Clostridia	o__Oscillospirales	f__Ruminococcaceae	g__Faecalibacterium	s__
GUT_GENOME018318	Uncultured	0	0	0	0	0	0	0	0	0	0	0	0	0.437315	0.0546644	d__Bacteria	p__Actinomycetota	c__Coriobacteriia	o__Coriobacteriales	f__Eggerthellaceae	g__Senegalimassilia	s__Senegalimassilia sp934636665
GUT_GENOME018575	Uncultured	0	0	0	0	0	0	0	0	0	0	0	0	-0.771635	-0.0964544	d__Bacteria	p__Bacillota_A	c__Clostridia	o__Oscillospirales	f__Ruminococcaceae	g__Ruminococcus_C	s__
GUT_GENOME018684	Uncultured	0	0	0	0	0	0	0	0.301863	0	0	0	0	0	0.0377328	d__Bacteria	p__Bacillota_C	c__Negativicutes	o__Veillonellales	f__Megasphaeraceae	g__Megasphaera	s__
GUT_GENOME018957	Uncultured	0	0	0	0	0	0	0	0	0	0	0	0	0.563474	0.0704343	d__Bacteria	p__Bacillota_A	c__Clostridia	o__Lachnospirales	f__Lachnospiraceae	g__Blautia_A	s__Blautia_A sp900763175
GUT_GENOME019330	Uncultured	0	0	0	0	0	0	0	0	0	0	0	0	0.535871	0.0669839	d__Bacteria	p__Actinomycetota	c__Coriobacteriia	o__Coriobacteriales	f__Eggerthellaceae	g__Senegalimassilia	s__Senegalimassilia sp934630815
GUT_GENOME019375	Uncultured	0	0	0	0	0	0	-0.726562	0	0	0	0	0	0	-0.0908203	d__Bacteria	p__Bacillota_A	c__Clostridia	o__Oscillospirales	f__Acutalibacteraceae	g__Eubacterium_R	s__Eubacterium_R sp000436835
GUT_GENOME020414	Uncultured	0	0	0	0.630613	0	0	0	0	0	0	0	0	0	0.0788266	d__Bacteria	p__Bacillota_A	c__Clostridia	o__Lachnospirales	f__Lachnospiraceae	g__Enterocloster	s__
GUT_GENOME020571	Uncultured	0	0	0	-2.31559	0	0	0	-1.44693	0	0	0	0	-2.40552	-1.028	d__Bacteria	p__Bacillota_A	c__Clostridia	o__Oscillospirales	f__Oscillospiraceae	g__CAG-170	s__CAG-170 sp002404795
GUT_GENOME020741	Uncultured	0	0	0	1.34782	0	0	0	-0.592366	0	0	0	0	0	0.107922	d__Bacteria	p__Bacteroidota	c__Bacteroidia	o__Bacteroidales	f__UBA11471	g__UBA11471	s__UBA11471 sp000434215
GUT_GENOME021812	Uncultured	0	0	0	0	0	0	0	0.318874	0	0	0	0	0	0.0398592	d__Bacteria	p__Bacillota	c__Bacilli	o__Erysipelotrichales	f__Erysipelotrichaceae	g__Bulleidia	s__Bulleidia sp905194705
GUT_GENOME022136	Uncultured	0	0	0	-1.57005	0	0	0	-0.832054	0	0	0	0	-2.095	-0.749518	d__Bacteria	p__Bacillota_A	c__Clostridia	o__Peptostreptococcales	f__Anaerovoracaceae	g__CAG-238	s__CAG-238 sp900551415
GUT_GENOME022295	Uncultured	0	0	0	0	0	0	0	0	0	0	0	0	0.706777	0.0883472	d__Bacteria	p__Bacillota	c__Bacilli	o__Erysipelotrichales	f__Coprobacillaceae	g__Faecalibacillus	s__Faecalibacillus sp900544435
GUT_GENOME022845	Uncultured	0	-2.45329	0	-1.30582	0	0	0	0	0	0	0	0	-1.1308	-0.814986	d__Bacteria	p__Bacillota_A	c__Clostridia	o__Lachnospirales	f__Lachnospiraceae	g__UBA3402	s__UBA3402 sp934418055
GUT_GENOME024514	Uncultured	0	0	0	0.616836	0	0	0	0	0	0	0	0	0	0.0771045	d__Bacteria	p__Bacteroidota	c__Bacteroidia	o__Bacteroidales	f__Bacteroidaceae	g__UBA4372	s__UBA4372 sp900543815
GUT_GENOME024527	Uncultured	0	0	0	0	0	0	0	0	0	0	0	0	0.91107	0.113884	d__Bacteria	p__Bacteroidota	c__Bacteroidia	o__Bacteroidales	f__Bacteroidaceae	g__Prevotella	s__Prevotella sp900552675
GUT_GENOME024543	Uncultured	0	0	0	0	0	0	0	0	0	0	0	0	-0.82113	-0.102641	d__Bacteria	p__Bacillota_A	c__Clostridia	o__Oscillospirales	f__Oscillospiraceae	g__Vescimonas	s__Vescimonas sp900552725
GUT_GENOME025676	Uncultured	0	0	0	-1.76325	0	0	0	0	0	0	0	0	0	-0.220406	d__Bacteria	p__Bacillota_A	c__Clostridia	o__Oscillospirales	f__Acutalibacteraceae	g__CAG-177	s__CAG-177 sp003514385
GUT_GENOME026012	Uncultured	0	0	0	0	0	0	0	-1.00204	0	0	0	0	-1.23271	-0.31925	d__Bacteria	p__Bacillota_A	c__Clostridia	o__Christensenellales	f__CAG-138	g__Phil1	s__Phil1 sp001940855
GUT_GENOME026702	Uncultured	0	0	0	-1.93646	0	-2.50159	0	-1.08973	0	0	0	0	-1.59217	-1.42399	d__Bacteria	p__Bacillota_A	c__Clostridia	o__Oscillospirales	f__Oscillospiraceae	g__Faecousia	s__Faecousia sp000434635
GUT_GENOME026764	Uncultured	0	0	0	0	0	0	0	0.324982	0	0	0	0	0	0.0406228	d__Bacteria	p__Bacillota_A	c__Clostridia	o__Christensenellales	f__Pumilibacteraceae	g__UBA10677	s__UBA10677 sp900762945
GUT_GENOME027286	Cultured	0	0	0	0	0	0	0	0	0	0	0	0	0.75572	0.0944649	d__Bacteria	p__Actinomycetota	c__Actinomycetia	o__Actinomycetales	f__Bifidobacteriaceae	g__Bifidobacterium	s__Bifidobacterium sp002742445
GUT_GENOME033131	Cultured	0	0	0	0.781836	0	0	0	0	0	0	0	0	0.770553	0.22177	d__Bacteria	p__Bacillota_A	c__Clostridia	o__Oscillospirales	f__Oscillospiraceae	g__Dysosmobacter	s__Dysosmobacter avistercoris
GUT_GENOME033647	Uncultured	0	0	0	0.667084	0	0	0	0	0	0	0	0	0	0.0833855	d__Bacteria	p__Pseudomonadota	c__Gammaproteobacteria	o__Burkholderiales	f__Burkholderiaceae_A	g__Sutterella	s__Sutterella merdavium
GUT_GENOME034386	Cultured	0	0	0	1.57218	0	0	0	0	0	0	0	0	0	0.196522	d__Bacteria	p__Bacillota_C	c__Negativicutes	o__Veillonellales	f__Veillonellaceae	g__Veillonella	s__
GUT_GENOME035872	Uncultured	0	0	0	-1.78869	0	0	0	0	0	0	0	0	-1.86621	-0.522128	d__Bacteria	p__Bacillota_A	c__Clostridia	o__Oscillospirales	f__Oscillospiraceae	g__Dysosmobacter	s__Dysosmobacter sp900550685
GUT_GENOME036500	Uncultured	0	-2.82967	0	-2.32005	0	0	0	-0.55985	0	0	0	0	-2.42276	-1.62647	d__Bacteria	p__Bacillota_A	c__Clostridia	o__Oscillospirales	f__Oscillospiraceae	g__Dysosmobacter	s__Dysosmobacter sp900544105
GUT_GENOME036763	Uncultured	0	0	0	0	-0.966808	0	0	0	0	0	0	0	1.15989	0.027583	d__Bacteria	p__Bacillota_A	c__Clostridia	o__Clostridiales	f__Clostridiaceae	g__Clostridium	s__Clostridium sp900540255
GUT_GENOME036899	Uncultured	0	0	0	-2.04877	0	0	0	0	0	0	0	0	-1.89901	-0.563968	d__Bacteria	p__Bacillota_A	c__Clostridia	o__Oscillospirales	f__Oscillospiraceae	g__Dysosmobacter	s__Dysosmobacter sp900544615
GUT_GENOME042029	Uncultured	0	0	0	-1.72847	0	0	-1.14246	0	0	0	0	0	0	-0.410133	d__Bacteria	p__Bacillota_A	c__Clostridia	o__Oscillospirales	f__Ruminococcaceae	g__Faecalibacterium	s__
GUT_GENOME042389	Uncultured	0	0	0	0	0	0	0	-0.811774	0	0	0	0	-0.643134	-0.207844	d__Bacteria	p__Bacillota_A	c__Clostridia	o__Oscillospirales	f__Oscillospiraceae	g__Vescimonas	s__Vescimonas sp900545495
GUT_GENOME043892	Uncultured	0	0	0	0	0	0	0	0	0	0	0	0	-0.770583	-0.0963229	d__Bacteria	p__Bacillota_A	c__Clostridia	o__Oscillospirales	f__Oscillospiraceae	g__CAG-170	s__CAG-170 sp900555665
GUT_GENOME043942	Uncultured	0	0	0	-1.72055	0	0	0	0	0	0	0	0	-0.803244	-0.360542	d__Bacteria	p__Bacillota_A	c__Clostridia	o__Oscillospirales	f__Oscillospiraceae	g__CAG-103	s__CAG-103 sp900317855
GUT_GENOME044257	Uncultured	0	0	0	0.523148	0	0	0	0	0	0	0	0	0	0.0653935	d__Bacteria	p__Bacillota_A	c__Clostridia	o__Christensenellales	f__CAG-138	g__Pelethousia	s__Pelethousia sp900542615
GUT_GENOME044483	Cultured	0	0	0	0.761188	0	0	0	0	0	0	0	0	0	0.0951485	d__Bacteria	p__Bacillota_A	c__Clostridia	o__Clostridiales	f__Clostridiaceae	g__Clostridium	s__Clostridium neonatale
GUT_GENOME045096	Uncultured	0	0	0	0.673545	0	0	0	0.411929	0	0	0	0	0.771928	0.309567	d__Bacteria	p__Actinomycetota	c__Coriobacteriia	o__Coriobacteriales	f__Coriobacteriaceae	g__Collinsella	s__Collinsella sp900551665
GUT_GENOME045186	Uncultured	0	0	0	0	0	0	0	0.876452	0	0	0	0	1.73781	0.373466	d__Bacteria	p__Bacillota_A	c__Clostridia	o__Lachnospirales	f__Lachnospiraceae	g__Ventrimonas	s__Ventrimonas sp900538475
GUT_GENOME045223	Cultured	0	0	0	0	0	0	0	0	0	0	0	0	0.591713	0.0739642	d__Bacteria	p__Bacillota_A	c__Clostridia	o__Oscillospirales	f__Oscillospiraceae	g__Pseudoflavonifractor_A	s__Pseudoflavonifractor_A gallinarum
GUT_GENOME045630	Uncultured	0	0	0	0.572928	0	0	0	0	0	0	0	0	0	0.071616	d__Bacteria	p__Bacillota_A	c__Clostridia	o__Lachnospirales	f__Lachnospiraceae	g__Blautia	s__Blautia sp900556555
GUT_GENOME045895	Uncultured	0	0	0	0.679158	0	0	0	0	0	0	0	0	0	0.0848948	d__Bacteria	p__Pseudomonadota	c__Gammaproteobacteria	o__Burkholderiales	f__Burkholderiaceae_A	g__Sutterella	s__Sutterella sp900545275
GUT_GENOME046059	Uncultured	0	0	0	0.663283	0	0	0	0	0	0	0	0	0.699581	0.194695	d__Bacteria	p__Bacillota_A	c__Clostridia	o__Oscillospirales	f__Oscillospiraceae	g__Dysosmobacter	s__Dysosmobacter sp900546705
GUT_GENOME047426	Uncultured	0	0	0	0	0	0	0	-0.497247	0	0	0	0	0	-0.0621559	d__Bacteria	p__Bacillota_A	c__Clostridia	o__TANB77	f__CAG-508	g__CAG-273	s__CAG-273 sp000437855
GUT_GENOME047905	Uncultured	0	0	0	0	0	0	0	0	0	0	0	0	-0.863032	-0.107879	d__Bacteria	p__Bacillota_A	c__Clostridia	o__Christensenellales	f__CAG-314	g__CAG-314	s__CAG-314 sp000437915
GUT_GENOME052918	Cultured	0	0	0	0	0	0	0	0	-2.29163	0	0	0	0	-0.286454	d__Bacteria	p__Bacillota_A	c__Clostridia	o__Lachnospirales	f__Lachnospiraceae	g__Blautia_A	s__Blautia_A wexlerae_B
GUT_GENOME057672	Cultured	0	0	0	0.789692	0	0	0	0	0	0	0	0	0	0.0987115	d__Bacteria	p__Bacillota_C	c__Negativicutes	o__Veillonellales	f__Veillonellaceae	g__Veillonella_A	s__Veillonella_A seminalis
GUT_GENOME057686	Uncultured	0	1.84149	0	0	0	0	0	0	0	0	0	0	0.719602	0.365871	d__Bacteria	p__Bacillota_A	c__Clostridia	o__Lachnospirales	f__Lachnospiraceae	g__Eubacterium_I	s__Eubacterium_I sp900546495
GUT_GENOME058339	Cultured	0	0	0	0.597867	0	0	0	0.281561	0	0	0	0	0	0.125633	d__Bacteria	p__Bacillota	c__Bacilli	o__Lactobacillales	f__Streptococcaceae	g__Streptococcus	s__Streptococcus mitis_D
GUT_GENOME061051	Cultured	0	0	0	0.812832	0	0	0	0	0	0	0	0	0	0.101604	d__Bacteria	p__Bacillota_A	c__Clostridia	o__Lachnospirales	f__Cellulosilyticaceae	g__Zhenhengia	s__Zhenhengia yiwuensis
GUT_GENOME061059	Uncultured	0	0	0	1.08504	0	0	0	0.488357	0	0	0	0	0	0.22477	d__Bacteria	p__Bacillota_A	c__Clostridia	o__Lachnospirales	f__Lachnospiraceae	g__Blautia	s__Blautia sp900539145
GUT_GENOME062339	Uncultured	0	0	0	0	-1.06002	0	0	0	0	0	0	0	0	-0.132502	d__Bacteria	p__Pseudomonadota	c__Gammaproteobacteria	o__Enterobacterales_A	f__Pasteurellaceae	g__Haemophilus_D	s__Haemophilus_D sp900756155
GUT_GENOME063140	Cultured	0	0	0	0.508193	0	0	0	0	0	0	0	0	0	0.0635242	d__Bacteria	p__Patescibacteria	c__Saccharimonadia	o__Saccharimonadales	f__Nanosynbacteraceae	g__Nanosynbacter	s__Nanosynbacter sp900556885
GUT_GENOME065370	Cultured	0	2.49755	0	0	0	0	0	0.451241	0	0	0	0	0	0.421255	d__Bacteria	p__Actinomycetota	c__Actinomycetia	o__Actinomycetales	f__Actinomycetaceae	g__Pauljensenia	s__Pauljensenia sp000278725
GUT_GENOME066545	Uncultured	0	0	0	-0.917452	0	0	0	0	0	0	0	0	0	-0.114682	d__Bacteria	p__Bacillota_A	c__Clostridia	o__Oscillospirales	f__Ruminococcaceae	g__Ruminococcus_C	s__Ruminococcus_C sp000980705
GUT_GENOME067489	Uncultured	0	0	0	0	0	0	0	0	0	0	0	0	1.31241	0.164051	d__Bacteria	p__Bacillota_A	c__Clostridia	o__Oscillospirales	f__Acutalibacteraceae	g__CAG-217	s__CAG-217 sp000436335
GUT_GENOME070485	Cultured	0	0	0	0.900607	0	0	0	0	0	0	0	0	0	0.112576	d__Bacteria	p__Bacillota_A	c__Clostridia	o__Lachnospirales	f__Lachnospiraceae	g__Enterocloster	s__Enterocloster sp005845215
GUT_GENOME074354	Uncultured	0	0	0	0	0	0	0	1.45138	0	0	0	0	-1.43789	0.0019272	d__Bacteria	p__Bacillota_A	c__Clostridia	o__Oscillospirales	f__Ruminococcaceae	g__Negativibacillus	s__Negativibacillus sp000435195
GUT_GENOME075582	Uncultured	0	0	0	0.610122	0	0	0	0	0	0	0	0	0.685649	0.18511	d__Bacteria	p__Bacillota	c__Bacilli	o__Lactobacillales	f__Streptococcaceae	g__Streptococcus	s__Streptococcus sp900755085
GUT_GENOME076493	Cultured	0	0	0	0	0	0	0	0	0	0	0	0	0.593232	0.074154	d__Bacteria	p__Bacillota	c__Bacilli	o__Lactobacillales	f__Streptococcaceae	g__Streptococcus	s__Streptococcus sp000187445
GUT_GENOME076944	Uncultured	0	0	0	0	0	0	0	0	0	0	0	0	0.620112	0.077514	d__Bacteria	p__Bacillota_A	c__Clostridia	o__Oscillospirales	f__Acutalibacteraceae	g__Caproicibacterium	s__Caproicibacterium sp900554535
GUT_GENOME077606	Cultured	0	0	0	0.546805	0	0	0	0	0	0	0	0	0	0.0683506	d__Bacteria	p__Pseudomonadota	c__Gammaproteobacteria	o__Enterobacterales_A	f__Pasteurellaceae	g__Haemophilus_A	s__Haemophilus_A sputorum
GUT_GENOME079745	Cultured	0	0	0	0	0	0	0	0	0	0	0	0	0.542089	0.0677612	d__Bacteria	p__Bacillota_A	c__Clostridia	o__Clostridiales	f__Clostridiaceae	g__Clostridium	s__Clostridium sp000435835
GUT_GENOME081297	Uncultured	0	0	0	0	0	0	0	-0.598851	0	0	0	0	-0.693201	-0.184579	d__Bacteria	p__Bacillota_A	c__Clostridia	o__Christensenellales	f__CAG-74	g__Egerieenecus	s__Egerieenecus sp900553315
GUT_GENOME084706	Uncultured	0	0	0	-1.96552	0	0	0	0	0	0	0	0	-1.55469	-0.502886	d__Bacteria	p__Bacillota_A	c__Clostridia	o__Oscillospirales	f__Oscillospiraceae	g__CAG-103	s__CAG-103 sp900543625
GUT_GENOME085305	Uncultured	0	0	0	-0.774963	0	0	0	-0.814994	0	0	0	0	0	-0.227137	d__Bacteria	p__Bacillota_A	c__Clostridia	o__Lachnospirales	f__Lachnospiraceae	g__CAG-303	s__CAG-303 sp000437755
GUT_GENOME085442	Uncultured	0	0	0	0	0	0	0	-0.412111	0	0	0	0	0	-0.0515139	d__Bacteria	p__Bacillota_A	c__Clostridia	o__Lachnospirales	f__Lachnospiraceae	g__Ventrimonas	s__Ventrimonas sp900555625
GUT_GENOME086787	Uncultured	0	0	0	-1.20589	0	0	0	0	0	0	0	0	-1.40049	-0.37234	d__Bacteria	p__Bacillota_A	c__Clostridia	o__Oscillospirales	f__Ruminococcaceae	g__Ruminococcus_C	s__Ruminococcus_C sp000433635
GUT_GENOME087442	Cultured	0	0	0	-1.88755	0	0	0	0	0	0	0	0	-2.2531	-0.591522	d__Bacteria	p__Bacillota_A	c__Clostridia	o__Oscillospirales	f__Ruminococcaceae	g__Gemmiger	s__Gemmiger sp900540775
GUT_GENOME089175	Uncultured	0	0	0	0	0	0	0	-0.536841	0	0	0	0	0	-0.0671052	d__Bacteria	p__Actinomycetota	c__Coriobacteriia	o__Coriobacteriales	f__Eggerthellaceae	g__Anaerotardibacter	s__Anaerotardibacter sp000436075
GUT_GENOME089207	Uncultured	0	0	0	0	0	0	0	0	0	0	0	0	0.557546	0.0696932	d__Bacteria	p__Bacillota_A	c__Clostridia	o__Oscillospirales	f__Acutalibacteraceae	g__Acutalibacter	s__Acutalibacter sp904391645
GUT_GENOME089625	Cultured	0	0	0	0	0.884736	0	0	0	0	0	0	0	0	0.110592	d__Bacteria	p__Fusobacteriota	c__Fusobacteriia	o__Fusobacteriales	f__Fusobacteriaceae	g__Fusobacterium	s__Fusobacterium sp000235465
GUT_GENOME090533	Uncultured	0	0	0	-1.29296	0	0	0	-0.69706	0	0	0	0	-1.5481	-0.589686	d__Bacteria	p__Bacillota_A	c__Clostridia	o__Lachnospirales	f__Lachnospiraceae	g__Merdisoma	s__Merdisoma sp900553635
GUT_GENOME091104	Uncultured	0	0	0	0.740701	0	0	0	0	0	0	0	0	0.658109	0.19983	d__Bacteria	p__Bacillota_A	c__Clostridia	o__Lachnospirales	f__Lachnospiraceae	g__Egerieimonas	s__Egerieimonas sp900552095
GUT_GENOME091175	Uncultured	0	0	0	0	0	0	0	0	0	0	0	0	0.671222	0.0839028	d__Bacteria	p__Bacillota_A	c__Clostridia	o__Lachnospirales	f__Lachnospiraceae	g__Blautia_A	s__Blautia_A sp905209435
GUT_GENOME091217	Uncultured	0	0	0	0	0	0	0	-0.827336	0	0	0	0	-0.583977	-0.201616	d__Bacteria	p__Bacillota_A	c__Clostridia	o__Peptostreptococcales	f__Anaerovoracaceae	g__UMGS973	s__UMGS973 sp900547295
GUT_GENOME091736	Uncultured	0	0	0	0	0	0	0	0	0	0	0	0	0.540066	0.0675082	d__Bacteria	p__Bacillota	c__Bacilli	o__Lactobacillales	f__Streptococcaceae	g__Streptococcus	s__
GUT_GENOME092757	Uncultured	0	0	0	0.503956	0	0	0	0	0	0	0	0	0	0.0629945	d__Bacteria	p__Bacillota_A	c__Clostridia	o__Lachnospirales	f__Lachnospiraceae	g__Mediterraneibacter	s__Mediterraneibacter sp900553885
GUT_GENOME093113	Uncultured	0	0	0	0	0	0	0	-0.50015	0	0	0	0	0	-0.0625188	d__Bacteria	p__Bacillota_A	c__Clostridia	o__TANB77	f__CAG-508	g__Merdicola	s__Merdicola sp900759015
GUT_GENOME093693	Uncultured	0	0	0	0	0	0	0	0	2.0736	0	0	0	0	0.2592	d__Bacteria	p__Bacillota_A	c__Clostridia	o__Oscillospirales	f__Ruminococcaceae	g__Fimivivens	s__Fimivivens sp900113995
GUT_GENOME093910	Uncultured	0	0	0	0	0.800114	0	0	0	0	0	0	0	0	0.100014	d__Bacteria	p__Bacillota_A	c__Clostridia	o__Peptostreptococcales	f__Peptostreptococcaceae	g__Peptostreptococcus	s__Peptostreptococcus sp900759325
GUT_GENOME094042	Cultured	0	0	0	0	0	0	0	0	0	0	0	0	0.53811	0.0672638	d__Bacteria	p__Actinomycetota	c__Coriobacteriia	o__Coriobacteriales	f__Coriobacteriaceae	g__Collinsella	s__Collinsella bouchesdurhonensis
GUT_GENOME094660	Uncultured	0	0	0	-1.17156	0	0	0	0.538489	0	0	0	0	0	-0.0904384	d__Bacteria	p__Bacillota_A	c__Clostridia	o__Lachnospirales	f__Lachnospiraceae	g__Enterocloster	s__Enterocloster sp900541315
GUT_GENOME094675	Uncultured	0	0	0	0.880316	0	0	0	0	0	0	0	0	0	0.110039	d__Bacteria	p__Bacillota_A	c__Clostridia	o__Lachnospirales	f__Lachnospiraceae	g__UMGS1370	s__UMGS1370 sp900542035
GUT_GENOME095021	Cultured	0	0	0	0	0	0	0	-0.757194	0	0	0	0	0	-0.0946492	d__Bacteria	p__Bacillota_A	c__Clostridia	o__Oscillospirales	f__Ruminococcaceae	g__Faecalibacterium	s__Faecalibacterium prausnitzii_F
GUT_GENOME095045	Uncultured	0	0	0	0	0	0	0	-0.778379	0	0	0	0	0	-0.0972973	d__Bacteria	p__Bacillota_A	c__Clostridia	o__TANB77	f__CAG-508	g__Merdicola	s__Merdicola sp018371855
GUT_GENOME095490	Uncultured	0	0	0	0.625516	0	0	0	0	0	0	0	0	0.939533	0.223578	d__Bacteria	p__Bacillota	c__Bacilli	o__Lactobacillales	f__Streptococcaceae	g__Streptococcus	s__Streptococcus sp902373455
GUT_GENOME095938	Cultured	0	6.05612	0	0	0	0	0	0	0	0	0	0	1.62977	1.09798	d__Bacteria	p__Actinomycetota	c__Actinomycetia	o__Actinomycetales	f__Bifidobacteriaceae	g__Bifidobacterium	s__Bifidobacterium infantis
GUT_GENOME095962	Cultured	0	0	0	0	0	0	0	0.46114	0	0	0	0	0	0.0576425	d__Bacteria	p__Bacillota	c__Bacilli	o__Erysipelotrichales	f__Erysipelotrichaceae	g__Amedibacillus	s__Amedibacillus dolichus
GUT_GENOME095967	Cultured	0	0	0	-2.41171	0	0	-1.03824	0	0	0	0	0	-0.945816	-0.732627	d__Bacteria	p__Bacillota_A	c__Clostridia	o__Oscillospirales	f__Ruminococcaceae	g__Faecalibacterium	s__Faecalibacterium prausnitzii
GUT_GENOME095968	Cultured	0	0	0	0	3.60361	0	0	0.306438	0	0	0	0	0.61951	0.754926	d__Bacteria	p__Bacillota_A	c__Clostridia	o__Tissierellales	f__Peptoniphilaceae	g__Parvimonas	s__Parvimonas micra
GUT_GENOME095971	Cultured	0	0	0	-4.6898	0	0	0	-0.672026	0	0	0	0	-4.64109	-1.66715	d__Bacteria	p__Bacteroidota	c__Bacteroidia	o__Bacteroidales	f__Rikenellaceae	g__Alistipes	s__Alistipes putredinis
GUT_GENOME095973	Cultured	0	0	0	0.869419	0	0	0	0.479083	0	0	0	0	0.74582	0.349054	d__Bacteria	p__Bacillota_A	c__Clostridia	o__Lachnospirales	f__Lachnospiraceae	g__Clostridium_AP	s__Clostridium_AP scindens
GUT_GENOME095977	Cultured	0	0	0	0	0	0	0	0	0	0	0	0	0.800634	0.100079	d__Bacteria	p__Bacillota	c__Bacilli	o__Erysipelotrichales	f__Coprobacillaceae	g__Thomasclavelia	s__Thomasclavelia spiroformis
GUT_GENOME095979	Cultured	0	0	0	0	0	0	0	0	0	0	0	0	1.30667	0.163334	d__Bacteria	p__Bacteroidota	c__Bacteroidia	o__Bacteroidales	f__Bacteroidaceae	g__Phocaeicola	s__Phocaeicola coprocola
GUT_GENOME095983	Cultured	0	0	0	-3.23469	0	0	0	0	0	0	0	0	-1.10793	-0.620375	d__Bacteria	p__Bacillota_A	c__Clostridia	o__Lachnospirales	f__Lachnospiraceae	g__Mediterraneibacter	s__Mediterraneibacter lactaris
GUT_GENOME095991	Cultured	0	0	0	-1.95611	0	0	0	0	0	0	0	0	0	-0.244513	d__Bacteria	p__Bacteroidota	c__Bacteroidia	o__Bacteroidales	f__Bacteroidaceae	g__Bacteroides	s__Bacteroides eggerthii
GUT_GENOME095992	Cultured	0	0	0	-1.01729	0	0	0	-0.860765	0	0	0	0	-1.01549	-0.482257	d__Bacteria	p__Bacillota_A	c__Clostridia	o__Lachnospirales	f__Lachnospiraceae	g__Bacteroides_F	s__Bacteroides_F pectinophilus
GUT_GENOME095993	Cultured	0	0	0	-1.90384	0	0	-0.963487	0	0	0	0	0	0	-0.409619	d__Bacteria	p__Bacillota_A	c__Clostridia	o__Lachnospirales	f__Lachnospiraceae	g__Bariatricus	s__Bariatricus comes
GUT_GENOME095997	Cultured	0	0	0	-1.09068	0	0	0	-0.964518	0	0	0	0	-1.5758	-0.605167	d__Bacteria	p__Bacillota_A	c__Clostridia	o__Lachnospirales	f__Lachnospiraceae	g__Butyrivibrio_A	s__Butyrivibrio_A crossotus
GUT_GENOME096031	Cultured	0	0	0	1.23731	1.55406	0	0	0	0	0	0	0	0	0.398767	d__Bacteria	p__Fusobacteriota	c__Fusobacteriia	o__Fusobacteriales	f__Fusobacteriaceae	g__Fusobacterium	s__Fusobacterium animalis
GUT_GENOME096033	Cultured	0	0	0	1.00222	0	0	0	0	0	0	0	0	0	0.125278	d__Bacteria	p__Fusobacteriota	c__Fusobacteriia	o__Fusobacteriales	f__Fusobacteriaceae	g__Fusobacterium_A	s__Fusobacterium_A ulcerans
GUT_GENOME096063	Cultured	0	0	0	2.5847	1.87661	0	0	0	0	0	0	0	0	0.63733	d__Bacteria	p__Bacteroidota	c__Bacteroidia	o__Bacteroidales	f__Bacteroidaceae	g__Bacteroides	s__Bacteroides fragilis
GUT_GENOME096067	Cultured	0	1.22216	0	-1.00544	0	0	0	0.468685	-2.08349	0	0	0	0	-0.279616	d__Bacteria	p__Bacillota_A	c__Clostridia	o__Lachnospirales	f__Lachnospiraceae	g__Blautia_A	s__Blautia_A wexlerae
GUT_GENOME096075	Cultured	0	0	0	0.568211	0	0	0	0	0	0	0	0	0.641315	0.17279	d__Bacteria	p__Bacillota	c__Bacilli	o__Lactobacillales	f__Streptococcaceae	g__Streptococcus	s__Streptococcus gordonii
GUT_GENOME096083	Cultured	0	0	0	0	0	0	0	-0.510407	0	0	0	0	0	-0.0638008	d__Bacteria	p__Bacteroidota	c__Bacteroidia	o__Bacteroidales	f__Bacteroidaceae	g__Bacteroides	s__Bacteroides uniformis
GUT_GENOME096084	Cultured	0	0	0	0.818401	0	0	0	0	0	0	0	0	0	0.1023	d__Bacteria	p__Fusobacteriota	c__Fusobacteriia	o__Fusobacteriales	f__Fusobacteriaceae	g__Fusobacterium	s__Fusobacterium vincentii
GUT_GENOME096096	Cultured	0	0	0	1.30241	0	0	0	0	0	0	0	0	0	0.162801	d__Bacteria	p__Bacillota_C	c__Negativicutes	o__Veillonellales	f__Veillonellaceae	g__Veillonella	s__Veillonella parvula_A
GUT_GENOME096124	Cultured	0	0	0	0.568532	0	0	0	0	0	0	0	0	0.589002	0.165362	d__Bacteria	p__Bacillota	c__Bacilli	o__Erysipelotrichales	f__Erysipelotrichaceae	g__Clostridium_AQ	s__Clostridium_AQ sp000165065
GUT_GENOME096132	Cultured	0	0	0	0.868158	0	0	0	0	2.77169	0	0	0	0.590953	0.705134	d__Bacteria	p__Actinomycetota	c__Actinomycetia	o__Actinomycetales	f__Bifidobacteriaceae	g__Bifidobacterium	s__Bifidobacterium dentium
GUT_GENOME096144	Cultured	0	0	0	-0.769642	0	0	0	-0.808993	0	0	0	0	0	-0.225519	d__Bacteria	p__Bacillota_A	c__Clostridia	o__Oscillospirales	f__Oscillospiraceae	g__Lawsonibacter	s__Lawsonibacter sp000177015
GUT_GENOME096166	Cultured	0	0	0	-1.02934	0	0	0	0	0	0	0	0	-1.36869	-0.342576	d__Bacteria	p__Desulfobacterota	c__Desulfovibrionia	o__Desulfovibrionales	f__Desulfovibrionaceae	g__Bilophila	s__Bilophila wadsworthia
GUT_GENOME096170	Cultured	0	0	0	-2.75365	0	0	0	0	0	0	0	0	-2.10894	-0.694656	d__Bacteria	p__Pseudomonadota	c__Gammaproteobacteria	o__Burkholderiales	f__Burkholderiaceae_A	g__Sutterella	s__Sutterella wadsworthensis
