## Supplementary Tables for "Meta-analysis of the uncultured gut microbiome across 11,115 global metagenomes reveals a new candidate biomarker of health" (part 2 of 2)

### Sheet: Supplementary Table 2 (continued)
Supplementary Table 2. Prokaryotic species from the UHGG identified as biomarkers of health or disease.
GUT_GENOME096176	Cultured	0	0	0	0	0	0	0	0.334792	0	0	0	0	0	0.041849	d__Bacteria	p__Pseudomonadota	c__Gammaproteobacteria	o__Enterobacterales_A	f__Succinivibrionaceae	g__Succinatimonas	s__Succinatimonas hippei
GUT_GENOME096178	Cultured	0	0	0	2.14525	1.93624	3.62132	0	0	0	0	0	0	2.24422	1.98941	d__Bacteria	p__Bacillota_A	c__Clostridia	o__Lachnospirales	f__Lachnospiraceae	g__Clostridium_Q	s__Clostridium_Q symbiosum
GUT_GENOME096183	Cultured	0	0	0	0	0	0	0	0	0	0	0	0	0.439396	0.0549245	d__Bacteria	p__Bacillota	c__Bacilli	o__Lactobacillales	f__Lactobacillaceae	g__Lactobacillus	s__Lactobacillus delbrueckii
GUT_GENOME096185	Cultured	0	0	0	0	0	0	0	0	0	0	0	0	0.720214	0.0900267	d__Bacteria	p__Bacteroidota	c__Bacteroidia	o__Bacteroidales	f__Bacteroidaceae	g__Bacteroides	s__Bacteroides fluxus
GUT_GENOME096191	Cultured	0	0	0	-0.904814	0	0	0	0	0	0	0	0	0	-0.113102	d__Bacteria	p__Bacteroidota	c__Bacteroidia	o__Bacteroidales	f__Bacteroidaceae	g__Paraprevotella	s__Paraprevotella xylaniphila
GUT_GENOME096193	Cultured	0	0	0	0	0	0	1.14324	1.20113	0	0	0	0	0	0.334911	d__Bacteria	p__Bacillota_A	c__Clostridia	o__Lachnospirales	f__Lachnospiraceae	g__Mediterraneibacter	s__Mediterraneibacter torques
GUT_GENOME096196	Cultured	0	0	0	0	0	0	0	-0.412968	0	0	0	0	0	-0.051621	d__Bacteria	p__Bacillota_A	c__Clostridia	o__Oscillospirales	f__Ruminococcaceae	g__Ruminococcus_F	s__Ruminococcus_F champanellensis
GUT_GENOME096206	Cultured	0	0	0	0.983516	0	0	0	0.785883	0	0	0	0	0.969697	0.456516	d__Bacteria	p__Bacillota_A	c__Clostridia	o__Lachnospirales	f__Lachnospiraceae	g__Schaedlerella	s__Schaedlerella glycyrrhizinilytica_A
GUT_GENOME096210	Cultured	0	0	0	2.83219	0	2.86792	0	1.12343	0	0	0	0	1.26023	1.61675	d__Bacteria	p__Bacillota_A	c__Clostridia	o__Lachnospirales	f__Lachnospiraceae	g__Ruminococcus_B	s__Ruminococcus_B gnavus
GUT_GENOME096222	Cultured	0	0	0	0	1.34654	0	0	-0.8792	0	0	0	0	-0.937018	-0.0782792	d__Bacteria	p__Bacteroidota	c__Bacteroidia	o__Bacteroidales	f__Rikenellaceae	g__Alistipes_A	s__Alistipes_A indistinctus
GUT_GENOME096228	Cultured	0	0	0	3.02607	0	0	0	0	0	0	0	0	0	0.378258	d__Bacteria	p__Bacillota_A	c__Clostridia	o__Lachnospirales	f__Lachnospiraceae	g__Enterocloster	s__Enterocloster clostridioformis
GUT_GENOME096234	Cultured	0	0	0	0	0	0	0	0	0	0	0	0	0.778298	0.0972872	d__Bacteria	p__Actinomycetota	c__Coriobacteriia	o__Coriobacteriales	f__Eggerthellaceae	g__Senegalimassilia	s__Senegalimassilia anaerobia
GUT_GENOME096240	Cultured	0	0	0	-1.2167	0	0	0	-0.595076	0	0	0	0	-1.36562	-0.529566	d__Bacteria	p__Bacteroidota	c__Bacteroidia	o__Bacteroidales	f__Coprobacteraceae	g__Coprobacter	s__Coprobacter fastidiosus
GUT_GENOME096250	Cultured	0	0	0	1.46904	0	0	0	0	0	0	0	0	1.1448	0.373405	d__Bacteria	p__Bacillota	c__Bacilli	o__Erysipelotrichales	f__Erysipelotrichaceae	g__Clostridium_AQ	s__Clostridium_AQ innocuum
GUT_GENOME096253	Cultured	0	0	0	0	0	0	0	0	0	0	0	0	0.998426	0.124803	d__Bacteria	p__Bacillota	c__Bacilli	o__Erysipelotrichales	f__Erysipelotrichaceae	g__Longicatena	s__Longicatena caecimuris
GUT_GENOME096257	Cultured	0	0	0	2.54242	0	0	0	0	0	0	0	0	1.04008	0.511786	d__Bacteria	p__Bacillota	c__Bacilli	o__Erysipelotrichales	f__Coprobacillaceae	g__Thomasclavelia	s__Thomasclavelia ramosa
GUT_GENOME096286	Cultured	0	0	0	-2.16429	0	0	0	-1.35446	0	0	0	0	-2.32496	-0.97395	d__Bacteria	p__Bacteroidota	c__Bacteroidia	o__Bacteroidales	f__Rikenellaceae	g__Alistipes	s__Alistipes communis
GUT_GENOME096292	Cultured	0	0	0	-1.25337	0	0	0	-1.19735	0	0	0	0	0	-0.350104	d__Bacteria	p__Bacteroidota	c__Bacteroidia	o__Bacteroidales	f__Rikenellaceae	g__Alistipes	s__Alistipes senegalensis
GUT_GENOME096293	Cultured	0	0	0	0.98057	0	0	0	0	0	0	0	0	1.67339	0.379137	d__Bacteria	p__Bacillota	c__Bacilli	o__Erysipelotrichales	f__Erysipelotrichaceae	g__Dielma	s__Dielma fastidiosa
GUT_GENOME096294	Cultured	0	0	0	0.54145	0	0	0	0	0	0	0	0	0	0.0676813	d__Bacteria	p__Bacteroidota	c__Bacteroidia	o__Bacteroidales	f__Bacteroidaceae	g__Bacteroides	s__Bacteroides oleiciplenus
GUT_GENOME096368	Cultured	0	0	0	1.07613	0	0	0	0	0	0	0	0	0	0.134517	d__Bacteria	p__Bacillota_A	c__Clostridia	o__Oscillospirales	f__Butyricicoccaceae	g__Butyricicoccus	s__Butyricicoccus pullicaecorum
GUT_GENOME096375	Cultured	0	0	0	2.78751	0	0	0	0.90059	0	0	0	0	0	0.526871	d__Bacteria	p__Bacillota_A	c__Clostridia	o__Lachnospirales	f__Lachnospiraceae	g__Faecalimonas	s__Faecalimonas umbilicata
GUT_GENOME096377	Cultured	0	0	0	1.51999	0	0	0	0.665835	0	0	0	0	0	0.312261	d__Bacteria	p__Bacillota_C	c__Negativicutes	o__Acidaminococcales	f__Acidaminococcaceae	g__Acidaminococcus	s__Acidaminococcus intestini
GUT_GENOME096383	Cultured	0	0	0	0.990248	0	0	0	0	0	0	0	0	0	0.123781	d__Bacteria	p__Bacillota_C	c__Negativicutes	o__Veillonellales	f__Veillonellaceae	g__Veillonella	s__Veillonella atypica
GUT_GENOME096399	Cultured	0	0	0	0	0	0	0	0	0	0	0	0	0.730453	0.0913067	d__Bacteria	p__Bacillota_A	c__Clostridia	o__Oscillospirales	f__Ruminococcaceae	g__Bittarella	s__Bittarella massiliensis
GUT_GENOME096402	Cultured	0	0	0	-0.951022	0	0	0	0	0	0	0	0	0	-0.118878	d__Bacteria	p__Bacillota_A	c__Clostridia	o__Lachnospirales	f__Lachnospiraceae	g__Eubacterium_I	s__Eubacterium_I ramulus
GUT_GENOME096420	Cultured	0	0	0	0.790514	0	0	0	0	0	0	0	0	0	0.0988142	d__Bacteria	p__Fusobacteriota	c__Fusobacteriia	o__Fusobacteriales	f__Fusobacteriaceae	g__Fusobacterium	s__Fusobacterium polymorphum
GUT_GENOME096473	Cultured	0	-3.33017	0	-2.0902	0	0	0	-0.60848	0	0	0	0	-1.09103	-1.42398	d__Bacteria	p__Bacteroidota	c__Bacteroidia	o__Bacteroidales	f__Tannerellaceae	g__Parabacteroides	s__Parabacteroides goldsteinii
GUT_GENOME096478	Cultured	0	0	0	0	0	0	0	0	0	0	0	0	0.913677	0.11421	d__Bacteria	p__Actinomycetota	c__Actinomycetia	o__Actinomycetales	f__Bifidobacteriaceae	g__Bifidobacterium	s__Bifidobacterium catenulatum
GUT_GENOME096485	Cultured	0	0	0	3.96834	0	4.20129	0	0.519627	0	0	0	0	2.80847	2.29955	d__Bacteria	p__Bacillota_A	c__Clostridia	o__Lachnospirales	f__Lachnospiraceae	g__Enterocloster	s__Enterocloster bolteae
GUT_GENOME096495	Cultured	0	0	0	0	0	0	0	0.369278	0	0	0	0	0.583335	0.136088	d__Bacteria	p__Bacillota_A	c__Clostridia	o__Lachnospirales	f__Lachnospiraceae	g__Muricomes	s__Muricomes contortus_B
GUT_GENOME096496	Cultured	0	0	0	-1.82453	0	0	0	-0.591175	0	0	0	0	-1.33797	-0.625614	d__Bacteria	p__Bacillota_A	c__Clostridia	o__Oscillospirales	f__Oscillospiraceae	g__Lawsonibacter	s__Lawsonibacter asaccharolyticus
GUT_GENOME096498	Cultured	0	0	0	0	0	0	0	-0.676003	0	0	0	0	0	-0.0845003	d__Bacteria	p__Bacillota_A	c__Clostridia	o__Oscillospirales	f__Oscillospiraceae	g__Intestinimonas	s__Intestinimonas massiliensis
GUT_GENOME096534	Cultured	0	0	0	0	0	0	0	0	0	0	0	0	0.940064	0.117508	d__Bacteria	p__Bacillota_A	c__Clostridia	o__Oscillospirales	f__Ruminococcaceae	g__Fournierella	s__Fournierella massiliensis
GUT_GENOME096535	Cultured	0	0	0	0	0	0	0	0	0	0	0	0	0.639128	0.079891	d__Bacteria	p__Bacillota_A	c__Clostridia	o__Lachnospirales	f__Lachnospiraceae	g__Mediterraneibacter	s__Mediterraneibacter massiliensis
GUT_GENOME096538	Cultured	0	0	0	1.57879	0	0	0	1.50006	0	0	0	0	2.81434	0.982198	d__Bacteria	p__Bacillota_A	c__Clostridia	o__Lachnospirales	f__Lachnospiraceae	g__Enterocloster	s__Enterocloster sp001517625
GUT_GENOME096556	Cultured	0	0	0	0.57667	0	0	0	0	0	0	0	0	0	0.0720838	d__Bacteria	p__Bacteroidota	c__Bacteroidia	o__Bacteroidales	f__Rikenellaceae	g__Alistipes	s__Alistipes provencensis
GUT_GENOME096567	Cultured	0	0	0	0.56193	0	0	0	0	0	0	0	0	0	0.0702412	d__Bacteria	p__Bacillota_C	c__Negativicutes	o__Acidaminococcales	f__Acidaminococcaceae	g__Acidaminococcus	s__Acidaminococcus massiliensis
GUT_GENOME096569	Cultured	0	0	0	0	0	0	0	0	0	0	0	0	0.45131	0.0564138	d__Bacteria	p__Bacillota	c__Bacilli	o__Lactobacillales	f__Streptococcaceae	g__Streptococcus	s__Streptococcus timonensis
GUT_GENOME096670	Cultured	0	0	0	2.61443	0	0	0	0	0	0	0	0	0	0.326803	d__Bacteria	p__Bacillota_A	c__Clostridia	o__Lachnospirales	f__Lachnospiraceae	g__Enterocloster	s__Enterocloster clostridioformis_A
GUT_GENOME096701	Uncultured	0	0	0	-2.32091	0	0	0	0	0	0	0	0	-1.7809	-0.585973	d__Bacteria	p__Bacillota_A	c__Clostridia	o__Oscillospirales	f__Oscillospiraceae	g__CAG-103	s__CAG-103 sp900757655
GUT_GENOME097137	Cultured	0	0	0	-1.29841	0	0	0	0	0	0	0	0	0	-0.162301	d__Bacteria	p__Bacillota_A	c__Clostridia	o__Oscillospirales	f__Oscillospiraceae	g__Dysosmobacter	s__Dysosmobacter faecalis
GUT_GENOME097258	Uncultured	0	0	0	-2.275	0	0	0	0	0	0	0	0	-1.81665	-0.584521	d__Bacteria	p__Bacillota_A	c__Clostridia	o__Peptostreptococcales	f__Anaerovoracaceae	g__CAG-238	s__CAG-238 sp900542245
GUT_GENOME097725	Cultured	0	0	0	0	0.931928	0	0	0	0	0	0	0	0	0.116491	d__Bacteria	p__Bacillota_A	c__Clostridia	o__Christensenellales	f__Christensenellaceae	g__Christensenella	s__Christensenella hongkongensis
GUT_GENOME098042	Uncultured	0	0	0	1.38739	0	0	0	0	0	0	0	0	1.43263	0.40286	d__Bacteria	p__Bacillota_A	c__Clostridia	o__Lachnospirales	f__Lachnospiraceae	g__Enterocloster	s__Enterocloster excrementigallinarum
GUT_GENOME098045	Cultured	0	0	0	0.619747	0	0	0	0.388953	0	0	0	0	0	0.1441	d__Bacteria	p__Bacillota_A	c__Clostridia	o__Lachnospirales	f__Lachnospiraceae	g__Dorea_B	s__Dorea_B phocaeensis
GUT_GENOME098242	Cultured	0	0	0	0	0	0	0	0	0	0	0	0	0.823201	0.1029	d__Bacteria	p__Bacillota_A	c__Clostridia	o__Oscillospirales	f__Ruminococcaceae	g__Phocea	s__Phocea massiliensis
GUT_GENOME098331	Cultured	0	0	0	1.2656	2.0515	0	0	0	0	0	0	0	0.577656	0.649127	d__Bacteria	p__Bacillota_C	c__Negativicutes	o__Veillonellales	f__Dialisteraceae	g__Allisonella	s__Allisonella pneumosinta
GUT_GENOME098710	Uncultured	0	0	0	0.78314	0	0	0	0	0	0	0	0	0	0.0978925	d__Bacteria	p__Bacillota_A	c__Clostridia	o__Lachnospirales	f__Lachnospiraceae	g__Ventrimonas	s__Ventrimonas sp900540335
GUT_GENOME098769	Uncultured	0	0	0	0.48862	0	0	0	0	0	0	0	0	0	0.0610774	d__Bacteria	p__Actinomycetota	c__Actinomycetia	o__Actinomycetales	f__Actinomycetaceae	g__Pauljensenia	s__Pauljensenia sp900554605
GUT_GENOME098909	Uncultured	0	0	0	-1.77933	0	0	0	0	0	0	0	0	-0.909205	-0.384077	d__Bacteria	p__Bacillota_A	c__Clostridia	o__Oscillospirales	f__Ruminococcaceae	g__Gemmiger	s__Gemmiger sp900539695
GUT_GENOME099111	Uncultured	0	0	0	-1.27493	0	0	0	-0.695687	0	0	0	0	-1.41268	-0.563883	d__Bacteria	p__Bacillota_A	c__Clostridia	o__Oscillospirales	f__Oscillospiraceae	g__CAG-170	s__CAG-170 sp902796245
GUT_GENOME100501	Uncultured	0	0	0	0	0	0	0	-0.545503	0	0	0	0	0	-0.0681879	d__Bacteria	p__Bacillota_A	c__Clostridia	o__TANB77	f__CAG-508	g__UMGS1781	s__UMGS1781 sp900553695
GUT_GENOME101082	Cultured	0	0	0	0	0	0	0	-0.503565	0	0	0	0	0	-0.0629457	d__Bacteria	p__Bacteroidota	c__Bacteroidia	o__Bacteroidales	f__Marinifilaceae	g__Butyricimonas	s__Butyricimonas faecalis
GUT_GENOME102353	Cultured	0	0	0	0.921624	0	0	0	0	0	0	0	0	0	0.115203	d__Bacteria	p__Bacteroidota	c__Bacteroidia	o__Bacteroidales	f__Bacteroidaceae	g__Phocaeicola	s__Phocaeicola sartorii
GUT_GENOME103705	Cultured	0	0	0	1.21148	0	0	0	0	0	0	0	0	0	0.151435	d__Bacteria	p__Bacillota_A	c__Clostridia	o__Lachnospirales	f__Lachnospiraceae	g__Blautia	s__Blautia coccoides
GUT_GENOME103721	Cultured	0	0	0	0.818481	0	0	0	0	0	0	0	0	0	0.10231	d__Bacteria	p__Bacillota	c__Bacilli	o__Lactobacillales	f__Enterococcaceae	g__Enterococcus	s__Enterococcus faecalis
GUT_GENOME103765	Cultured	0	0	0	1.35403	0	0	0	0.457961	0	0	0	0	0	0.258857	d__Bacteria	p__Bacillota_A	c__Clostridia	o__Lachnospirales	f__Lachnospiraceae	g__Blautia	s__Blautia hansenii
GUT_GENOME103766	Cultured	0	0	0	0.612635	0	0	0	0	0	0	0	0	0	0.0765794	d__Bacteria	p__Pseudomonadota	c__Gammaproteobacteria	o__Enterobacterales	f__Enterobacteriaceae	g__Citrobacter	s__Citrobacter portucalensis
GUT_GENOME103893	Cultured	0	0	0	-1.40586	0	0	0	0	0	0	0	0	0	-0.175733	d__Bacteria	p__Bacillota_A	c__Clostridia	o__Lachnospirales	f__Lachnospiraceae	g__Coprococcus_A	s__Coprococcus_A catus_A
GUT_GENOME105301	Uncultured	0	0	0	0.817533	0	0	0	0	0	0	0	0	0	0.102192	d__Bacteria	p__Bacteroidota	c__Bacteroidia	o__Bacteroidales	f__Tannerellaceae	g__Parabacteroides	s__Parabacteroides sp905196875
GUT_GENOME105321	Uncultured	0	0	0	-0.9845	0	0	0	0	0	0	0	0	-0.906283	-0.270112	d__Bacteria	p__Bacillota_A	c__Clostridia	o__Oscillospirales	f__Acutalibacteraceae	g__Eubacterium_R	s__Eubacterium_R sp000434995
GUT_GENOME105828	Uncultured	0	0	0	-0.720773	0	0	0	0	0	0	0	0	-0.969613	-0.241484	d__Bacteria	p__Bacillota_A	c__Clostridia	o__Lachnospirales	f__Lachnospiraceae	g__Coprococcus	s__Coprococcus sp900548215
GUT_GENOME105900	Uncultured	0	0	0	-0.804325	0	0	0	0	0	0	0	0	0	-0.100541	d__Bacteria	p__Bacillota_A	c__Clostridia	o__Oscillospirales	f__Acutalibacteraceae	g__Caccousia	s__Caccousia sp900752115
GUT_GENOME106502	Cultured	0	0	0	0	0	0	0	0	0	0	0	0	1.19399	0.149249	d__Bacteria	p__Bacillota_A	c__Clostridia	o__Lachnospirales	f__Lachnospiraceae	g__Blautia_A	s__Blautia_A sp905206915
GUT_GENOME107512	Cultured	0	0	0	0.823328	0	0	0	0	0	0	0	0	0	0.102916	d__Bacteria	p__Bacillota_C	c__Negativicutes	o__Veillonellales	f__Megasphaeraceae	g__Anaeroglobus	s__Anaeroglobus geminatus
GUT_GENOME107760	Cultured	0	0	0	0	0	0	0	0	0	0	0	0	0.566693	0.0708366	d__Bacteria	p__Bacteroidota	c__Bacteroidia	o__Bacteroidales	f__Bacteroidaceae	g__Prevotella	s__Prevotella sp000434975
GUT_GENOME108684	Uncultured	0	0	0	0	0	0	0	-0.627939	0	0	0	0	-0.686802	-0.18782	d__Bacteria	p__Bacillota_A	c__Clostridia	o__Lachnospirales	f__Lachnospiraceae	g__Eubacterium_F	s__Eubacterium_F sp000434115
GUT_GENOME108995	Uncultured	0	0	0	0	0	0	0	0	0	0	0	0	0.77299	0.0966237	d__Bacteria	p__Bacillota_A	c__Clostridia	o__Oscillospirales	f__Acutalibacteraceae	g__Acutalibacter	s__Acutalibacter sp000432995
GUT_GENOME110833	Uncultured	0	0	0	0	0	0	0	-0.391822	0	0	0	0	0	-0.0489778	d__Bacteria	p__Bacillota_A	c__Clostridia	o__Lachnospirales	f__Lachnospiraceae	g__COE1	s__COE1 sp900753305
GUT_GENOME111133	Cultured	0	0	0	0	0	0	0	0	0	0	0	0	0.925651	0.115706	d__Bacteria	p__Bacillota_A	c__Clostridia	o__Lachnospirales	f__Anaerotignaceae	g__Anaerotignum	s__Anaerotignum lactatifermentans
GUT_GENOME111495	Uncultured	0	0	0	0	0	0	0	0	0	0	0	0	0.915771	0.114471	d__Bacteria	p__Bacillota_A	c__Clostridia	o__Oscillospirales	f__Acutalibacteraceae	g__Heritagella	s__Heritagella sp905200265
GUT_GENOME111543	Cultured	0	0	0	-1.21022	0	0	0	0	0	0	0	0	-2.74947	-0.565671	d__Bacteria	p__Bacteroidota	c__Bacteroidia	o__Bacteroidales	f__Rikenellaceae	g__Alistipes	s__Alistipes finegoldii
GUT_GENOME111584	Uncultured	0	0	0	-0.775455	0	0	0	0	0	0	0	0	0	-0.0969319	d__Bacteria	p__Bacillota_A	c__Clostridia	o__Lachnospirales	f__Lachnospiraceae	g__Butyribacter	s__Butyribacter sp000436755
GUT_GENOME111778	Uncultured	0	0	0	0	0	0	0	-0.41546	0	0	0	0	0	-0.0519326	d__Bacteria	p__Cyanobacteriota	c__Vampirovibrionia	o__Gastranaerophilales	f__Gastranaerophilaceae	g__Stercorousia	s__Stercorousia faecigallinarum
GUT_GENOME111947	Uncultured	0	0	0	-0.811887	0	0	0	0	0	0	0	0	-0.942481	-0.250624	d__Bacteria	p__Bacillota_A	c__Clostridia	o__Oscillospirales	f__Oscillospiraceae	g__CAG-170	s__CAG-170 sp934613505
GUT_GENOME112210	Uncultured	0	0	0	-0.82067	0	0	0	0	0	0	0	0	-1.00902	-0.261385	d__Bacteria	p__Bacillota_A	c__Clostridia	o__Lachnospirales	f__Lachnospiraceae	g__Eubacterium_F	s__Eubacterium_F sp000433735
GUT_GENOME112399	Uncultured	0	0	0	0.614294	0	0	0	0	0	0	0	0	0	0.0767867	d__Bacteria	p__Bacillota_A	c__Clostridia	o__Christensenellales	f__Borkfalkiaceae	g__Coproplasma	s__Coproplasma sp905207385
GUT_GENOME112667	Uncultured	0	0	0	0	0	0	0	0	0	0	0	0	0.67291	0.0841137	d__Bacteria	p__Bacillota_A	c__Clostridia	o__Lachnospirales	f__Anaerotignaceae	g__Anaerotignum	s__Anaerotignum sp905212195
GUT_GENOME112856	Uncultured	0	0	0	0	0	0	0	0.82437	0	0	0	0	0.923296	0.249667	d__Bacteria	p__Bacteroidota	c__Bacteroidia	o__Bacteroidales	f__Bacteroidaceae	g__Prevotella	s__Prevotella sp003447235
GUT_GENOME113322	Cultured	0	0	0	0	0	0	0	-0.784149	0	0	0	0	-1.5953	-0.339921	d__Bacteria	p__Verrucomicrobiota	c__Verrucomicrobiae	o__Verrucomicrobiales	f__Akkermansiaceae	g__Akkermansia	s__Akkermansia muciniphila_A
GUT_GENOME113559	Uncultured	0	0	0	0	0	0	0	-0.759287	0	0	0	0	0	-0.0949108	d__Bacteria	p__Bacillota_A	c__Clostridia	o__Oscillospirales	f__Ruminococcaceae	g__Ruminiclostridium_E	s__Ruminiclostridium_E sp003512525
GUT_GENOME114231	Uncultured	0	0	0	0	0	0	0	-0.541381	0	0	0	0	0	-0.0676727	d__Bacteria	p__Bacillota_A	c__Clostridia	o__Oscillospirales	f__Acutalibacteraceae	g__CAG-557	s__CAG-557 sp000435275
GUT_GENOME115165	Uncultured	0	0	0	0	0	0	0	-0.877353	0	0	0	0	-0.742636	-0.231427	d__Bacteria	p__Bacillota_A	c__Clostridia	o__Oscillospirales	f__Oscillospiraceae	g__F23-B02	s__F23-B02 sp002472405
GUT_GENOME115272	Uncultured	0	0	0	-1.26741	0	0	0	-0.711783	0	0	0	0	-2.12641	-0.684268	d__Bacteria	p__Verrucomicrobiota	c__Verrucomicrobiae	o__Verrucomicrobiales	f__Akkermansiaceae	g__Akkermansia	s__Akkermansia sp905200945
GUT_GENOME115910	Uncultured	0	0	0	0	0	0	0	0	0	0	0	0	-0.669734	-0.0837167	d__Bacteria	p__Bacillota_A	c__Clostridia	o__Christensenellales	f__QAND01	g__UMGS1975	s__UMGS1975 sp900751745
GUT_GENOME116471	Uncultured	0	0	0	0	0	0	0	0	0	0	0	0	0.469651	0.0587063	d__Bacteria	p__Bacillota_A	c__Clostridia	o__TANB77	f__CAG-508	g__CAG-269	s__CAG-269 sp900753165
GUT_GENOME117154	Uncultured	0	0	0	1.03313	0	0	0	0	0	0	0	0	1.37188	0.343573	d__Bacteria	p__Bacillota_A	c__Clostridia	o__Lachnospirales	f__Lachnospiraceae	g__Lachnoclostridium_A	s__Lachnoclostridium_A avicola
GUT_GENOME117159	Uncultured	0	0	0	0	0	0	0	0	0	0	0	0	0.840887	0.105111	d__Bacteria	p__Bacillota_A	c__Clostridia	o__Peptostreptococcales	f__Anaerovoracaceae	g__Emergencia	s__Emergencia sp904420065
GUT_GENOME117334	Uncultured	0	0	0	0	0	0	0	0	0	0	0	0	0.658368	0.082296	d__Bacteria	p__Bacillota_A	c__Clostridia	o__Oscillospirales	f__Oscillospiraceae	g__Intestinimonas	s__
GUT_GENOME117452	Uncultured	0	0	0	0	0	0	0	-0.575246	0	0	0	0	0	-0.0719057	d__Bacteria	p__Cyanobacteriota	c__Vampirovibrionia	o__Gastranaerophilales	f__Gastranaerophilaceae	g__Scatenecus	s__Scatenecus faecavium
GUT_GENOME117534	Uncultured	0	0	0	0.721034	0	0	0	0	0	0	0	0	0	0.0901293	d__Bacteria	p__Bacillota_A	c__Clostridia	o__Lachnospirales	f__Lachnospiraceae	g__Frisingicoccus	s__Frisingicoccus sp900753685
GUT_GENOME117621	Uncultured	0	0	0	-1.77787	0	0	0	0	0	0	0	0	-1.41295	-0.455831	d__Bacteria	p__Bacillota_A	c__Clostridia	o__Lachnospirales	f__Lachnospiraceae	g__Acetatifactor	s__Acetatifactor sp900772845
GUT_GENOME118228	Uncultured	0	0	0	0	0	0	0	-0.498526	0	0	0	0	0	-0.0623157	d__Bacteria	p__Bacteroidota	c__Bacteroidia	o__Bacteroidales	f__Bacteroidaceae	g__Bacteroides	s__Bacteroides sp905197435
GUT_GENOME119191	Uncultured	0	0	0	0	0	0	0	0	0	0	0	0	1.29545	0.161931	d__Bacteria	p__Bacillota_A	c__Clostridia	o__Oscillospirales	f__Oscillospiraceae	g__Dysosmobacter	s__Dysosmobacter sp000436875
GUT_GENOME121215	Uncultured	0	0	0	0	0	0	0	0	0	0	0	0	1.36427	0.170534	d__Bacteria	p__Bacillota_A	c__Clostridia	o__Oscillospirales	f__Oscillospiraceae	g__Lawsonibacter	s__Lawsonibacter sp900754605
GUT_GENOME121384	Uncultured	0	0	0	0	0	0	0	0	2.35171	0	0	0	0	0.293964	d__Bacteria	p__Bacillota_A	c__Clostridia	o__Christensenellales	f__CAG-74	g__Pullichristensenella	s__Pullichristensenella excrementipullorum
GUT_GENOME121425	Uncultured	0	0	0	0.580295	0	0	0	0	0	0	0	0	0	0.0725369	d__Bacteria	p__Bacillota_A	c__Clostridia	o__Christensenellales	f__CAG-138	g__Pelethousia	s__Pelethousia gallinarum
GUT_GENOME121429	Uncultured	0	0	0	0	0	0	0	0	0	0	0	0	0.48594	0.0607425	d__Bacteria	p__Bacillota_A	c__Clostridia	o__Oscillospirales	f__Ruminococcaceae	g__Fournierella	s__Fournierella excrementigallinarum
GUT_GENOME121515	Uncultured	0	0	0	0	0	0	0	-0.600644	0	0	0	0	0	-0.0750805	d__Bacteria	p__Pseudomonadota	c__Alphaproteobacteria	o__RF32	f__CAG-239	g__51-20	s__51-20 sp001917175
GUT_GENOME122482	Uncultured	0	0	0	-3.10724	0	0	0	-0.732074	0	0	0	0	-3.50978	-1.22485	d__Bacteria	p__Bacillota_A	c__Clostridia	o__Oscillospirales	f__Oscillospiraceae	g__CAG-170	s__CAG-170 sp900553545
GUT_GENOME122723	Uncultured	0	0	0	0	0	0	0	0	0	0	0	0	0.897026	0.112128	d__Bacteria	p__Bacillota_A	c__Clostridia	o__Oscillospirales	f__Oscillospiraceae	g__Pseudoflavonifractor_A	s__Pseudoflavonifractor_A sp018374635
GUT_GENOME123416	Cultured	0	0	0	-2.63587	0	0	-1.2471	-0.628929	0	0	0	0	-1.54744	-1.21187	d__Bacteria	p__Bacillota_A	c__Clostridia	o__Oscillospirales	f__Ruminococcaceae	g__Faecalibacterium	s__Faecalibacterium sp900758465
GUT_GENOME123926	Uncultured	0	0	0	0	0	0	0	0	0	0	0	0	-1.09802	-0.137253	d__Bacteria	p__Bacillota_A	c__Clostridia	o__Oscillospirales	f__CAG-272	g__UMGS902	s__UMGS902 sp003343845
GUT_GENOME124777	Cultured	0	-3.25972	0	-2.98897	0	0	0	-0.796959	0	0	0	0	-2.88419	-1.98597	d__Bacteria	p__Bacillota_A	c__Clostridia	o__Oscillospirales	f__Oscillospiraceae	g__Dysosmobacter	s__Dysosmobacter sp001916835
GUT_GENOME125250	Uncultured	0	0	0	-4.14605	0	0	0	-0.868753	0	0	0	0	-2.59945	-1.26904	d__Bacteria	p__Bacillota_A	c__Clostridia	o__Oscillospirales	f__Oscillospiraceae	g__Faecousia	s__Faecousia sp003525905
GUT_GENOME125875	Uncultured	0	0	0	-2.42661	0	0	0	0	0	0	0	0	-2.18487	-0.658783	d__Bacteria	p__Bacillota_A	c__Clostridia	o__Christensenellales	f__CAG-74	g__Ventricola	s__Ventricola sp900542395
GUT_GENOME125926	Uncultured	0	0	0	0	0	0	0	-0.502319	0	0	0	0	0	-0.0627899	d__Bacteria	p__Bacillota_A	c__Clostridia	o__Oscillospirales	f__Oscillospiraceae	g__Faecousia	s__Faecousia sp934615645
GUT_GENOME126012	Uncultured	0	0	0	0	0	0	0	-0.65631	0	0	0	0	0	-0.0820388	d__Bacteria	p__Bacillota_A	c__Clostridia	o__Lachnospirales	f__Lachnospiraceae	g__JAJEQR01	s__JAJEQR01 sp020687485
GUT_GENOME127139	Uncultured	0	0	0	-0.86084	0	0	0	-0.457824	0	0	0	0	-0.785524	-0.350698	d__Bacteria	p__Bacillota_A	c__Clostridia	o__Oscillospirales	f__Oscillospiraceae	g__CAG-170	s__CAG-170 sp934668295
GUT_GENOME128273	Uncultured	0	0	0	0	0	0	0	0	0	0	0	0	-0.744112	-0.0930139	d__Bacteria	p__Bacillota_A	c__Clostridia	o__Oscillospirales	f__Ruminococcaceae	g__SFJ001	s__SFJ001 sp004555865
GUT_GENOME129051	Uncultured	0	0	0	-0.904026	0	0	0	0	0	0	0	0	0	-0.113003	d__Bacteria	p__Bacillota_A	c__Clostridia	o__Oscillospirales	f__Oscillospiraceae	g__ER4	s__ER4 sp900763705
GUT_GENOME129615	Uncultured	0	0	0	0	0	0	0	0	0	0	0	0	0.865798	0.108225	d__Bacteria	p__Bacillota_A	c__Clostridia	o__Oscillospirales	f__Butyricicoccaceae	g__Agathobaculum	s__
GUT_GENOME130350	Cultured	0	0	0	0	0	0	0	0	0	0	0	0	1.37257	0.171571	d__Bacteria	p__Bacillota_A	c__Clostridia	o__Oscillospirales	f__Acutalibacteraceae	g__Anaeromassilibacillus	s__Anaeromassilibacillus stercoravium
GUT_GENOME130417	Uncultured	0	0	0	0.652578	0	0	0	0	0	0	0	0	0	0.0815723	d__Bacteria	p__Bacillota_A	c__Clostridia	o__Oscillospirales	f__Butyricicoccaceae	g__Agathobaculum	s__Agathobaculum intestinigallinarum
GUT_GENOME130774	Uncultured	0	0	0	0	0	0	0	0	0	0	0	0	-0.844655	-0.105582	d__Bacteria	p__Bacillota_A	c__Clostridia	o__Oscillospirales	f__Oscillospiraceae	g__Vescimonas	s__Vescimonas sp900545585
GUT_GENOME131084	Uncultured	0	0	0	0.568089	0	0	0	0	0	0	0	0	0	0.0710111	d__Bacteria	p__Bacillota_A	c__Clostridia	o__Oscillospirales	f__Acutalibacteraceae	g__Timburyella	s__Timburyella sp900554165
GUT_GENOME131678	Uncultured	0	0	0	0	0	0	0	0	2.58797	0	0	0	0	0.323496	d__Bacteria	p__Bacillota_A	c__Clostridia	o__Christensenellales	f__CAG-74	g__Pullichristensenella	s__
GUT_GENOME131689	Uncultured	0	0	0	0	1.35214	0	0	0	0	0	0	0	0	0.169017	d__Bacteria	p__Bacillota_A	c__Clostridia	o__Oscillospirales	f__Oscillospiraceae	g__Scatomorpha	s__Scatomorpha intestinigallinarum
GUT_GENOME131908	Uncultured	0	0	0	0	0	0	0	0	0	0	0	0	0.860593	0.107574	d__Bacteria	p__Bacillota_A	c__Clostridia	o__Oscillospirales	f__Ruminococcaceae	g__Ruthenibacterium	s__Ruthenibacterium merdipullorum
GUT_GENOME132205	Cultured	0	0	0	0	0	0	0	-0.899819	0	0	0	0	0	-0.112477	d__Archaea	p__Methanobacteriota	c__Methanobacteria	o__Methanobacteriales	f__Methanobacteriaceae	g__Methanobrevibacter_A	s__Methanobrevibacter_A smithii
GUT_GENOME136641	Uncultured	0	0	0	0	0	0	0	0.358594	0	0	0	0	0	0.0448242	d__Bacteria	p__Bacillota_A	c__Clostridia	o__Lachnospirales	f__Lachnospiraceae	g__Oliverpabstia	s__Oliverpabstia sp000432335
GUT_GENOME137034	Cultured	0	0	0	0	0	0	0	0	0	0	0	0	0.858427	0.107303	d__Bacteria	p__Bacillota_A	c__Clostridia	o__Clostridiales	f__Clostridiaceae	g__Clostridium	s__Clostridium sp001916075
GUT_GENOME137156	Uncultured	0	0	0	0	0	0	0	-0.592263	0	0	0	0	-0.741868	-0.19059	d__Bacteria	p__Bacillota	c__Bacilli	o__ML615J-28	f__CAG-313	g__CAG-313	s__CAG-313 sp000433035
GUT_GENOME137430	Uncultured	0	0	0	0.600749	0	0	0	-0.43111	0	0	0	0	0.669252	0.139815	d__Bacteria	p__Bacillota_A	c__Clostridia	o__Christensenellales	f__Christensenellaceae	g__QANA01	s__QANA01 sp900554725
GUT_GENOME138139	Uncultured	0	0	0	0.60086	0	0	0	0	0	0	0	0	0	0.0751076	d__Bacteria	p__Bacteroidota	c__Bacteroidia	o__Bacteroidales	f__Bacteroidaceae	g__Phocaeicola_A	s__
GUT_GENOME138467	Uncultured	0	0	0	0	0	0	0	0	0	0	0	0	0.661209	0.0826512	d__Bacteria	p__Bacillota_A	c__Clostridia	o__Lachnospirales	f__Lachnospiraceae	g__Blautia	s__Blautia avicola
GUT_GENOME139132	Uncultured	0	0	0	-1.98391	0	0	0	0	0	0	0	0	0	-0.247989	d__Bacteria	p__Bacillota_A	c__Clostridia	o__Oscillospirales	f__Ruminococcaceae	g__Faecalibacterium	s__Faecalibacterium sp934503275
GUT_GENOME139568	Cultured	0	0	0	0	0	0	0	0	0	0	0	0	1.74706	0.218382	d__Bacteria	p__Bacillota_A	c__Clostridia	o__Oscillospirales	f__Acutalibacteraceae	g__Acutalibacter	s__Acutalibacter stercoravium
GUT_GENOME140043	Cultured	0	0	0	0.612935	0	0	0	0	0	0	0	0	0	0.0766169	d__Bacteria	p__Bacillota_A	c__Clostridia	o__Lachnospirales	f__Lachnospiraceae	g__Eisenbergiella	s__Eisenbergiella sp003478085
GUT_GENOME140053	Cultured	0	0	0	0.870989	0	0	0	0	0	0	0	0	0	0.108874	d__Bacteria	p__Bacillota	c__Bacilli	o__Lactobacillales	f__Enterococcaceae	g__Enterococcus_A	s__Enterococcus_A avium
GUT_GENOME140065	Cultured	0	0	0	-1.39317	0	0	0	0	0	0	0	0	0	-0.174147	d__Bacteria	p__Bacillota_A	c__Clostridia	o__Lachnospirales	f__Lachnospiraceae	g__Limivivens	s__Limivivens sp900066135
GUT_GENOME140074	Cultured	0	0	0	-3.27778	-1.70902	0	-1.11019	-0.872321	0	0	0	0	0	-1.39386	d__Bacteria	p__Bacillota_A	c__Clostridia	o__Oscillospirales	f__Ruminococcaceae	g__Faecalibacterium	s__Faecalibacterium prausnitzii_D
GUT_GENOME140078	Cultured	0	0	0	-3.27511	0	0	0	-0.943108	0	0	0	0	-1.59265	-0.968478	d__Bacteria	p__Bacillota_A	c__Clostridia	o__Oscillospirales	f__Ruminococcaceae	g__Faecalibacterium	s__Faecalibacterium prausnitzii_I
GUT_GENOME140104	Cultured	0	0	0	0	0	0	0	0	0	0	0	0	0.839078	0.104885	d__Bacteria	p__Bacillota_A	c__Clostridia	o__Lachnospirales	f__Lachnospiraceae	g__Scatomonas	s__Scatomonas hejianensis
GUT_GENOME140106	Cultured	0	0	0	0	0	0	0	-0.436173	0	0	0	0	0	-0.0545216	d__Bacteria	p__Bacillota_A	c__Clostridia	o__Lachnospirales	f__Lachnospiraceae	g__Marvinbryantia	s__Marvinbryantia sp900066075
GUT_GENOME140233	Cultured	0	0	0	0	0	0	0	0	0	0	0	0	1.29413	0.161767	d__Bacteria	p__Bacillota_A	c__Clostridia	o__Lachnospirales	f__Lachnospiraceae	g__Eubacterium_I	s__Eubacterium_I ramulus_A
GUT_GENOME140240	Cultured	0	0	0	-1.04957	0	0	0	0	0	0	0	0	0	-0.131197	d__Bacteria	p__Bacteroidota	c__Bacteroidia	o__Bacteroidales	f__Bacteroidaceae	g__Bacteroides	s__Bacteroides faecis
GUT_GENOME140264	Cultured	0	0	0	-2.13531	0	0	0	0	0	0	0	0	-1.90555	-0.577266	d__Bacteria	p__Bacillota_A	c__Clostridia	o__Lachnospirales	f__Lachnospiraceae	g__CAG-95	s__CAG-95 sp900066375
GUT_GENOME140265	Cultured	0	0	0	-1.00705	0	0	0	0	0	0	0	0	0	-0.125881	d__Bacteria	p__Bacillota_A	c__Clostridia	o__Lachnospirales	f__Lachnospiraceae	g__Blautia	s__Blautia stercoris
GUT_GENOME140268	Cultured	0	0	0	-1.64253	0	0	0	0	0	0	0	0	-0.872298	-0.359261	d__Bacteria	p__Bacillota_A	c__Clostridia	o__Oscillospirales	f__Butyricicoccaceae	g__Agathobaculum	s__Agathobaculum sp003481705
GUT_GENOME140278	Cultured	0	0	0	1.18381	0	0	0	0	0	0	0	0	0.863226	0.292434	d__Bacteria	p__Bacillota_A	c__Clostridia	o__Lachnospirales	f__Lachnospiraceae	g__Sellimonas	s__Sellimonas avistercoris
GUT_GENOME140296	Cultured	0	0	0	-4.56348	-1.38988	0	0	0	0	0	0	0	-3.73576	-1.61485	d__Bacteria	p__Bacillota_A	c__Clostridia	o__Lachnospirales	f__Lachnospiraceae	g__Butyribacter	s__Butyribacter sp003529475
GUT_GENOME140299	Cultured	0	0	0	-2.14353	0	0	0	0	0	0	0	0	0	-0.267941	d__Bacteria	p__Bacteroidota	c__Bacteroidia	o__Bacteroidales	f__Bacteroidaceae	g__Prevotella	s__Prevotella sp015074785
GUT_GENOME140311	Cultured	0	0	0	-1.12264	0	0	0	0	0	0	0	0	0	-0.14033	d__Bacteria	p__Bacillota_A	c__Clostridia	o__Oscillospirales	f__Ruminococcaceae	g__Ruminococcus_C	s__Ruminococcus_C callidus
GUT_GENOME140315	Cultured	0	0	0	0	0	0	0	0	0	0	0	0	-0.87973	-0.109966	d__Bacteria	p__Bacillota_A	c__Clostridia	o__Lachnospirales	f__Lachnospiraceae	g__Butyribacter	s__Butyribacter huaianensis
GUT_GENOME140320	Cultured	0	0	0	0	-1.87072	0	0	-0.713046	0	0	0	0	0.908907	-0.279142	d__Bacteria	p__Bacillota_A	c__Clostridia	o__Lachnospirales	f__Lachnospiraceae	g__Blautia_A	s__Blautia_A sp000436615
GUT_GENOME140340	Cultured	0	0	0	0	0	0	0	0	0	0	0	0	1.14811	0.143514	d__Bacteria	p__Bacillota	c__Bacilli	o__Lactobacillales	f__Streptococcaceae	g__Streptococcus	s__Streptococcus vestibularis
GUT_GENOME140342	Cultured	0	0	0	0	0	0	0	-0.47846	0	0	0	0	0	-0.0598075	d__Bacteria	p__Bacillota_A	c__Clostridia	o__Oscillospirales	f__Acutalibacteraceae	g__Ruminococcus_E	s__Ruminococcus_E sp003438075
GUT_GENOME140345	Cultured	0	0	0	-3.23315	0	0	0	0	0	0	0	0	-3.22928	-0.923204	d__Bacteria	p__Bacillota_A	c__Clostridia	o__Lachnospirales	f__Lachnospiraceae	g__Choladocola	s__Choladocola sp003481535
GUT_GENOME140603	Cultured	0	0	0	0	0	0	0	0	0	0	0	0	0.564185	0.0705231	d__Bacteria	p__Bacillota_A	c__Clostridia	o__Tissierellales	f__Peptoniphilaceae	g__Anaerococcus	s__Anaerococcus obesiensis
GUT_GENOME140701	Cultured	0	0	0	0.653104	0	0	0	0	0	0	0	0	0	0.081638	d__Bacteria	p__Bacillota	c__Bacilli	o__Lactobacillales	f__Lactobacillaceae	g__Limosilactobacillus	s__Limosilactobacillus mucosae
GUT_GENOME140786	Cultured	0	0	0	-3.54936	0	0	0	-0.936951	0	0	0	0	-2.30937	-1.13261	d__Bacteria	p__Bacillota_A	c__Clostridia	o__Oscillospirales	f__Ruminococcaceae	g__Ruminococcus_D	s__Ruminococcus_D bicirculans
GUT_GENOME140808	Cultured	0	0	0	0	0	0	0	0.448211	0	0	0	0	0	0.0560264	d__Bacteria	p__Pseudomonadota	c__Gammaproteobacteria	o__Enterobacterales	f__Enterobacteriaceae	g__Escherichia	s__Escherichia marmotae
GUT_GENOME140826	Cultured	0	0	0	1.69496	0	0	0	0	0	0	0	0	0	0.21187	d__Bacteria	p__Pseudomonadota	c__Gammaproteobacteria	o__Enterobacterales	f__Enterobacteriaceae	g__Escherichia	s__Escherichia ruysiae
GUT_GENOME141003	Cultured	0	0	0	0.660566	0	0	0	0	0	0	0	0	0	0.0825708	d__Bacteria	p__Bacillota	c__Bacilli	o__Lactobacillales	f__Lactobacillaceae	g__Ligilactobacillus	s__Ligilactobacillus salivarius
GUT_GENOME141047	Cultured	0	0	0	0	0	0	1.04961	0	0	0	0	0	1.12942	0.31129	d__Bacteria	p__Bacillota_A	c__Clostridia	o__Oscillospirales	f__Oscillospiraceae	g__Dysosmobacter	s__Dysosmobacter welbionis
GUT_GENOME141054	Cultured	0	0	0	0.785543	0	0	0	0	0	0	0	0	1.22579	0.287334	d__Bacteria	p__Bacillota_A	c__Clostridia	o__Lachnospirales	f__Lachnospiraceae	g__Enterocloster	s__Enterocloster asparagiformis
GUT_GENOME141068	Cultured	0	0	0	0	1.57968	0	0	0	0	0	0	0	0	0.197459	d__Bacteria	p__Bacillota_A	c__Clostridia	o__Lachnospirales	f__Lachnospiraceae	g__Eisenbergiella	s__Eisenbergiella tayi
GUT_GENOME141145	Cultured	0	0	0	0	0	0	0	0.426485	0	0	0	0	0	0.0533106	d__Bacteria	p__Bacillota_C	c__Negativicutes	o__Veillonellales	f__Megasphaeraceae	g__Megasphaera	s__Megasphaera sp000417505
GUT_GENOME141226	Cultured	0	0	0	0	0	0	0	-0.877033	0	0	0	0	0	-0.109629	d__Bacteria	p__Bacillota_A	c__Clostridia	o__Oscillospirales	f__Oscillospiraceae	g__Intestinimonas	s__Intestinimonas butyriciproducens
GUT_GENOME141441	Cultured	0	0	0	0	0	0	0	0	0	0	0	0	0.725903	0.0907378	d__Bacteria	p__Actinomycetota	c__Coriobacteriia	o__Coriobacteriales	f__Eggerthellaceae	g__Gordonibacter	s__Gordonibacter urolithinfaciens
GUT_GENOME141586	Cultured	0	0	0	0.785479	0	0	0	0	0	0	0	0	0	0.0981849	d__Bacteria	p__Bacillota	c__Bacilli	o__Lactobacillales	f__Enterococcaceae	g__Enterococcus_B	s__Enterococcus_B faecium
GUT_GENOME142330	Cultured	0	0	0	0.971448	0	0	0	0	0	0	0	0	0	0.121431	d__Bacteria	p__Bacillota_A	c__Clostridia	o__Peptostreptococcales	f__Peptostreptococcaceae	g__Clostridioides	s__Clostridioides difficile
GUT_GENOME142390	Cultured	0	0	0	-1.03838	0	0	0	0	0	0	0	0	0	-0.129798	d__Bacteria	p__Bacteroidota	c__Bacteroidia	o__Bacteroidales	f__Rikenellaceae	g__Tidjanibacter	s__Tidjanibacter inops
GUT_GENOME142391	Cultured	0	0	0	0.88076	0	0	0	0	0	0	0	0	0	0.110095	d__Bacteria	p__Bacillota_A	c__Clostridia	o__Clostridiales	f__Clostridiaceae	g__Sarcina	s__Sarcina perfringens
GUT_GENOME142396	Cultured	0	0	0	0	0	0	0	0	0	0	0	0	0.721841	0.0902301	d__Bacteria	p__Bacillota_A	c__Clostridia	o__Lachnospirales	f__Lachnospiraceae	g__Lachnoclostridium_B	s__Lachnoclostridium_B sp000765215
GUT_GENOME142411	Cultured	0	0	0	-0.726492	0	0	0	0	0	0	0	0	-1.15041	-0.268129	d__Bacteria	p__Verrucomicrobiota	c__Verrucomicrobiae	o__Verrucomicrobiales	f__Akkermansiaceae	g__Akkermansia	s__Akkermansia sp001580195
GUT_GENOME142413	Cultured	0	0	0	0.755552	0	0	0	0	0	0	0	0	0	0.094444	d__Bacteria	p__Bacillota	c__Bacilli	o__Lactobacillales	f__Lactobacillaceae	g__Lactobacillus	s__Lactobacillus acidophilus
GUT_GENOME142483	Cultured	0	0	0	0.596926	0	0	0	0	0	0	0	0	0	0.0746158	d__Bacteria	p__Bacillota	c__Bacilli	o__Lactobacillales	f__Lactobacillaceae	g__Lacticaseibacillus	s__Lacticaseibacillus paracasei
GUT_GENOME142496	Cultured	0	0	0	0.891261	0	0	0	0	0	0	0	0	0.584335	0.210799	d__Bacteria	p__Bacillota_A	c__Clostridia	o__Lachnospirales	f__Lachnospiraceae	g__Merdimonas	s__Merdimonas faecis
GUT_GENOME142497	Cultured	0	0	0	0	0	0	0	0	0	0	0	0	0.794558	0.0993198	d__Bacteria	p__Bacteroidota	c__Bacteroidia	o__Bacteroidales	f__Bacteroidaceae	g__Prevotella	s__Prevotella rara
GUT_GENOME142522	Cultured	0	0	0	-2.24477	0	0	0	0	0	0	0	0	1.14557	-0.157029	d__Bacteria	p__Actinomycetota	c__Actinomycetia	o__Actinomycetales	f__Bifidobacteriaceae	g__Bifidobacterium	s__Bifidobacterium adolescentis
GUT_GENOME142525	Cultured	0	2.55886	0	0	0	0	0	0	0	0	0	0	2.27689	0.690822	d__Bacteria	p__Actinomycetota	c__Actinomycetia	o__Actinomycetales	f__Bifidobacteriaceae	g__Bifidobacterium	s__Bifidobacterium bifidum
GUT_GENOME142596	Cultured	0	0	0	0	0	0	0	0	0	0	0	0	0.531666	0.0664582	d__Bacteria	p__Bacteroidota	c__Bacteroidia	o__Bacteroidales	f__Bacteroidaceae	g__Alloprevotella	s__Alloprevotella timonensis
GUT_GENOME142625	Cultured	0	0	0	0	0	0	0	0	0	0	0	0	0.578211	0.0722764	d__Bacteria	p__Bacillota_A	c__Clostridia	o__Lachnospirales	f__Lachnospiraceae	g__Lachnoclostridium_A	s__Lachnoclostridium_A edouardi
GUT_GENOME143131	Cultured	0	0	0	-0.946619	0	0	0	0	0	0	0	0	0	-0.118327	d__Bacteria	p__Bacteroidota	c__Bacteroidia	o__Bacteroidales	f__Tannerellaceae	g__Parabacteroides	s__Parabacteroides distasonis
GUT_GENOME143137	Cultured	0	0	0	0.482289	0	0	0	0	0	0	0	0	0	0.0602862	d__Bacteria	p__Bacillota_A	c__Clostridia	o__Lachnospirales	f__Lachnospiraceae	g__CHH4-2	s__CHH4-2 sp002899675
GUT_GENOME143139	Cultured	0	0	0	0	0	0	0	0	0	0	0	0	0.427719	0.0534649	d__Bacteria	p__Actinomycetota	c__Coriobacteriia	o__Coriobacteriales	f__Eggerthellaceae	g__Rubneribacter	s__Rubneribacter badeniensis
GUT_GENOME143157	Cultured	0	-2.40088	0	-2.99305	0	0	0	0.635877	0	0	0	0	-1.85517	-1.32264	d__Bacteria	p__Bacillota_A	c__Clostridia	o__Lachnospirales	f__Lachnospiraceae	g__Clostridium_Q	s__Clostridium_Q fessum
GUT_GENOME143185	Cultured	0	0	0	0	0	0	0	-0.569512	0	0	0	0	0	-0.071189	d__Archaea	p__Methanobacteriota	c__Methanobacteria	o__Methanobacteriales	f__Methanobacteriaceae	g__Methanobrevibacter_A	s__Methanobrevibacter_A smithii_A
GUT_GENOME143189	Cultured	0	0	0	-1.32646	0	0	0	0	0	0	0	0	0	-0.165808	d__Bacteria	p__Bacillota_A	c__Clostridia	o__Oscillospirales	f__Oscillospiraceae	g__Evtepia	s__Evtepia gabavorous
GUT_GENOME143197	Cultured	0	0	0	0.581881	0	0	0	0	0	0	0	0	0	0.0727351	d__Bacteria	p__Verrucomicrobiota	c__Verrucomicrobiae	o__Verrucomicrobiales	f__Akkermansiaceae	g__Akkermansia	s__Akkermansia muciniphila_C
GUT_GENOME143202	Cultured	0	0	0	1.51477	0	0	0	0	0	0	0	0	0	0.189346	d__Bacteria	p__Verrucomicrobiota	c__Verrucomicrobiae	o__Verrucomicrobiales	f__Akkermansiaceae	g__Akkermansia	s__Akkermansia muciniphila_B
GUT_GENOME143211	Cultured	0	0	0	-1.59434	0	0	1.16294	-0.894702	0	0	0	0	-3.22638	-0.910497	d__Bacteria	p__Verrucomicrobiota	c__Verrucomicrobiae	o__Verrucomicrobiales	f__Akkermansiaceae	g__Akkermansia	s__Akkermansia muciniphila
GUT_GENOME143232	Cultured	0	-3.31449	0	-1.66706	0	0	0	-1.60242	0	0	0	0	-1.89184	-1.69516	d__Bacteria	p__Bacteroidota	c__Bacteroidia	o__Bacteroidales	f__Bacteroidaceae	g__Bacteroides	s__Bacteroides cellulosilyticus
GUT_GENOME143348	Cultured	0	0	0	0.731921	0	0	0	0	0	0	0	0	1.18947	0.274484	d__Bacteria	p__Actinomycetota	c__Actinomycetia	o__Actinomycetales	f__Bifidobacteriaceae	g__Bifidobacterium	s__Bifidobacterium animalis
GUT_GENOME143483	Cultured	0	3.60901	0	0.920245	0	0	0	0	0	0	0	0	1.05074	0.929999	d__Bacteria	p__Actinomycetota	c__Actinomycetia	o__Actinomycetales	f__Bifidobacteriaceae	g__Bifidobacterium	s__Bifidobacterium breve
GUT_GENOME143484	Cultured	0	-2.89484	0	0	0	0	0	-1.166	0	0	0	0	-0.920261	-0.830184	d__Bacteria	p__Bacteroidota	c__Bacteroidia	o__Bacteroidales	f__Bacteroidaceae	g__Bacteroides	s__Bacteroides intestinalis
GUT_GENOME143497	Cultured	0	0	0	0	0	0	0	0	0	0	0	0	0.559532	0.0699415	d__Bacteria	p__Bacillota_A	c__Clostridia	o__Lachnospirales	f__Lachnospiraceae	g__Lactonifactor	s__Lactonifactor longoviformis
GUT_GENOME143505	Cultured	0	0	0	-1.31452	0	0	0	0	0	0	0	0	0	-0.164315	d__Bacteria	p__Bacteroidota	c__Bacteroidia	o__Bacteroidales	f__Bacteroidaceae	g__Phocaeicola	s__Phocaeicola dorei
GUT_GENOME143514	Cultured	0	0	0	-0.763781	0	0	0	0	0	0	0	0	0	-0.0954726	d__Bacteria	p__Actinomycetota	c__Coriobacteriia	o__Coriobacteriales	f__Eggerthellaceae	g__Adlercreutzia	s__Adlercreutzia hattorii
GUT_GENOME143522	Cultured	0	0	0	-2.34198	0	0	0	0	0	0	0	0	-2.27486	-0.659548	d__Bacteria	p__Bacillota_A	c__Clostridia	o__Oscillospirales	f__Acutalibacteraceae	g__Ruminococcus_E	s__Ruminococcus_E bromii
GUT_GENOME143604	Cultured	0	0	0	0.837087	0	0	0	0.311403	0	0	0	0	0	0.16407	d__Bacteria	p__Fusobacteriota	c__Fusobacteriia	o__Fusobacteriales	f__Fusobacteriaceae	g__Fusobacterium_A	s__Fusobacterium_A varium
GUT_GENOME143712	Cultured	0	0	0	-3.14269	0	0	-1.18632	0	0	0	0	0	-1.45069	-0.963282	d__Bacteria	p__Bacillota_A	c__Clostridia	o__Lachnospirales	f__Lachnospiraceae	g__Agathobacter	s__Agathobacter rectalis
GUT_GENOME144544	Cultured	0	0	0	2.49817	0	0	0	0.822881	0	0	0	0	1.35566	0.779451	d__Bacteria	p__Pseudomonadota	c__Gammaproteobacteria	o__Enterobacterales	f__Enterobacteriaceae	g__Escherichia	s__Escherichia coli
GUT_GENOME145378	Cultured	0	0	0	0	0	0	0	0.356528	0	0	0	0	0	0.044566	d__Bacteria	p__Pseudomonadota	c__Gammaproteobacteria	o__Enterobacterales	f__Enterobacteriaceae	g__Escherichia	s__Escherichia albertii
GUT_GENOME145587	Cultured	0	0	0	0	0	0	0	0	0	0	0	0	0.677115	0.0846394	d__Bacteria	p__Actinomycetota	c__Coriobacteriia	o__Coriobacteriales	f__Eggerthellaceae	g__Slackia_A	s__Slackia_A isoflavoniconvertens
GUT_GENOME145695	Cultured	0	0	0	0.786524	0	0	0	0	0	0	0	0	0	0.0983156	d__Bacteria	p__Pseudomonadota	c__Gammaproteobacteria	o__Enterobacterales	f__Enterobacteriaceae	g__Klebsiella	s__Klebsiella quasipneumoniae
GUT_GENOME145698	Cultured	0	0	0	1.17097	0	0	0	0	0	0	0	0	0	0.146371	d__Bacteria	p__Pseudomonadota	c__Gammaproteobacteria	o__Enterobacterales	f__Enterobacteriaceae	g__Klebsiella	s__Klebsiella variicola
GUT_GENOME145980	Cultured	0	0	0	1.33177	0	0	0	0	0	0	0	0	0	0.166471	d__Bacteria	p__Pseudomonadota	c__Gammaproteobacteria	o__Enterobacterales	f__Enterobacteriaceae	g__Morganella	s__Morganella morganii
GUT_GENOME145983	Cultured	0	0	0	2.39939	0	0	0	0	0	0	0	0	0	0.299924	d__Bacteria	p__Pseudomonadota	c__Gammaproteobacteria	o__Enterobacterales	f__Enterobacteriaceae	g__Escherichia	s__Escherichia fergusonii
GUT_GENOME145985	Cultured	0	0	0	-3.27952	0	0	0	-0.673024	0	0	0	0	-2.19495	-1.02458	d__Bacteria	p__Bacillota_A	c__Clostridia	o__Lachnospirales	f__Lachnospiraceae	g__Roseburia	s__Roseburia hominis
GUT_GENOME147149	Cultured	0	0	0	-1.50645	-1.32781	0	0	-0.542755	0	0	0	0	0	-0.562836	d__Bacteria	p__Bacillota_A	c__Clostridia	o__Lachnospirales	f__Lachnospiraceae	g__Anaerostipes	s__Anaerostipes hadrus
GUT_GENOME147164	Cultured	0	0	0	-2.33356	0	0	0	0	0	0	0	0	-2.37304	-0.672372	d__Bacteria	p__Bacillota_A	c__Clostridia	o__Oscillospirales	f__Ruminococcaceae	g__Ruminiclostridium_E	s__Ruminiclostridium_E siraeum
GUT_GENOME147598	Cultured	0	-3.7673	0	1.15168	0	0	0	0	0	0	0	0	0	-0.373659	d__Bacteria	p__Pseudomonadota	c__Gammaproteobacteria	o__Enterobacterales	f__Enterobacteriaceae	g__Klebsiella	s__Klebsiella pneumoniae
GUT_GENOME147612	Cultured	0	0	0	-1.29427	0	0	0	0	0	0	0	0	0	-0.161784	d__Bacteria	p__Bacteroidota	c__Bacteroidia	o__Bacteroidales	f__Bacteroidaceae	g__Paraprevotella	s__Paraprevotella clara
GUT_GENOME147673	Cultured	0	3.09356	0	1.11379	0	0	0	0	0	0	0	0	1.15	0.892891	d__Bacteria	p__Actinomycetota	c__Coriobacteriia	o__Coriobacteriales	f__Eggerthellaceae	g__Eggerthella	s__Eggerthella lenta
GUT_GENOME147678	Cultured	0	0	0	-3.56378	-1.28175	0	0	-0.698216	0	0	0	0	-0.952981	-1.29935	d__Bacteria	p__Bacillota_A	c__Clostridia	o__Oscillospirales	f__Ruminococcaceae	g__Faecalibacterium	s__Faecalibacterium longum
GUT_GENOME147777	Cultured	0	0	0	0	0	0	0	0.707169	0	0	0	0	0	0.0883961	d__Bacteria	p__Bacillota_C	c__Negativicutes	o__Veillonellales	f__Megasphaeraceae	g__Megasphaera	s__Megasphaera elsdenii
GUT_GENOME147854	Cultured	0	0	0	-1.10409	0	0	0	0	0	0	0	0	0	-0.138011	d__Bacteria	p__Bacteroidota	c__Bacteroidia	o__Bacteroidales	f__Bacteroidaceae	g__Bacteroides	s__Bacteroides caccae
GUT_GENOME148088	Cultured	0	0	0	0	-1.58729	0	0	0	0	0	0	0	1.34403	-0.0347512	d__Bacteria	p__Bacillota	c__Bacilli	o__Lactobacillales	f__Streptococcaceae	g__Streptococcus	s__Streptococcus sp001556435
GUT_GENOME148443	Uncultured	0	0	0	0	-1.09384	0	0	-0.923251	0	0	0	0	1.4122	-0.100815	d__Bacteria	p__Bacillota_A	c__Clostridia	o__Lachnospirales	f__Lachnospiraceae	g__Lachnospira	s__Lachnospira sp000436535
GUT_GENOME149497	Cultured	0	0	0	-0.715313	-1.39571	0	0	0	0	0	0	-2.48686	0.940614	-0.731453	d__Bacteria	p__Bacillota_A	c__Clostridia	o__Peptostreptococcales	f__Peptostreptococcaceae	g__Romboutsia	s__Romboutsia timonensis
GUT_GENOME151605	Uncultured	0	0	0	0	-1.09469	0	0	0	0	0	0	0	0	-0.136836	d__Bacteria	p__Pseudomonadota	c__Gammaproteobacteria	o__Enterobacterales_A	f__Pasteurellaceae	g__Haemophilus_D	s__Haemophilus_D sp905207935
GUT_GENOME151978	Uncultured	0	-4.60828	0	-1.26715	0	0	0	0	0	0	0	0	0	-0.839347	d__Bacteria	p__Bacillota_A	c__Clostridia	o__Lachnospirales	f__Lachnospiraceae	g__Lachnospira	s__Lachnospira sp000436475
GUT_GENOME152588	Cultured	0	0	0	0	0	0	0	0	0	0	0	0	0.681755	0.0852194	d__Bacteria	p__Bacillota_A	c__Clostridia	o__Oscillospirales	f__Oscillospiraceae	g__Lawsonibacter	s__Lawsonibacter sp900766145
GUT_GENOME152603	Uncultured	0	0	0	0	0	0	0	0	0	0	0	0	-0.583579	-0.0729474	d__Bacteria	p__Bacillota_A	c__Clostridia	o__Oscillospirales	f__Oscillospiraceae	g__Faecousia	s__Faecousia sp900540635
GUT_GENOME153241	Uncultured	0	0	0	0.817062	0	0	0	0	0	0	0	0	0.535659	0.193246	d__Bacteria	p__Bacillota_A	c__Clostridia	o__Lachnospirales	f__Lachnospiraceae	g__Blautia	s__Blautia sp900555025
GUT_GENOME153591	Uncultured	0	0	0	0	0	0	0	0.641769	0	0	0	0	0	0.0802212	d__Bacteria	p__Bacillota_A	c__Clostridia	o__Lachnospirales	f__CAG-274	g__CAG-274	s__CAG-274 sp900545305
GUT_GENOME154595	Uncultured	0	0	0	-0.774909	0	0	0	-0.912379	0	0	0	0	-0.911474	-0.433127	d__Bacteria	p__Bacillota_A	c__Clostridia	o__Lachnospirales	f__Lachnospiraceae	g__CAG-882	s__CAG-882 sp003486385
GUT_GENOME154740	Uncultured	0	0	0	-1.45918	0	0	0	0	0	0	0	0	0	-0.182398	d__Bacteria	p__Bacillota_A	c__Clostridia	o__Oscillospirales	f__Ruminococcaceae	g__Faecalibacterium	s__Faecalibacterium sp900765705
GUT_GENOME155275	Cultured	0	0	0	-2.63984	0	-2.4351	0	-0.658445	0	0	0	0	-2.2883	-1.60434	d__Bacteria	p__Bacillota_A	c__Clostridia	o__Oscillospirales	f__Oscillospiraceae	g__Dysosmobacter	s__Dysosmobacter sp900542115
GUT_GENOME155428	Uncultured	0	0	0	0.535323	0	0	0	0	0	0	0	0	0	0.0669154	d__Bacteria	p__Bacillota_C	c__Negativicutes	o__Veillonellales	f__Veillonellaceae	g__Veillonella	s__Veillonella sp900552445
GUT_GENOME155439	Cultured	0	0	0	-2.18542	0	0	0	0	0	0	0	0	0	-0.273178	d__Bacteria	p__Bacillota_A	c__Clostridia	o__Oscillospirales	f__Ruminococcaceae	g__Faecalibacterium	s__Faecalibacterium prausnitzii_J
GUT_GENOME155713	Cultured	0	0	0	0.798525	0	0	0	0	0	0	0	0	2.16793	0.42378	d__Bacteria	p__Bacillota_A	c__Clostridia	o__Oscillospirales	f__Ruminococcaceae	g__Negativibacillus	s__Negativibacillus massiliensis
GUT_GENOME155718	Uncultured	0	0	0	0	0	0	0	0	0	0	0	0	0.545759	0.0682198	d__Bacteria	p__Bacillota_A	c__Clostridia	o__Lachnospirales	f__Anaerotignaceae	g__Metalachnospira	s__Metalachnospira gallinarum
GUT_GENOME155913	Uncultured	0	0	0	0	-1.1877	0	0	0	0	0	0	0	0	-0.148462	d__Bacteria	p__Pseudomonadota	c__Gammaproteobacteria	o__Enterobacterales_A	f__Pasteurellaceae	g__Haemophilus_D	s__Haemophilus_D sp900756875
GUT_GENOME155959	Cultured	0	-2.70805	0	-0.891737	-1.19704	0	0	0	0	0	0	0	0	-0.799471	d__Bacteria	p__Bacillota_A	c__Clostridia	o__Lachnospirales	f__Lachnospiraceae	g__Butyribacter	s__Butyribacter hominis
GUT_GENOME156224	Cultured	0	0	0	1.61639	0	0	0	0	0	0	0	0	0	0.202049	d__Bacteria	p__Bacillota_C	c__Negativicutes	o__Veillonellales	f__Veillonellaceae	g__Veillonella	s__Veillonella sp900757715
GUT_GENOME156244	Cultured	0	0	0	-2.05714	0	0	0	0	0	0	0	0	0	-0.257142	d__Bacteria	p__Bacillota_A	c__Clostridia	o__Oscillospirales	f__Ruminococcaceae	g__Faecalibacterium	s__Faecalibacterium sp003449675
GUT_GENOME157191	Uncultured	0	0	0	-1.81894	0	0	0	0	0	0	0	0	0	-0.227367	d__Bacteria	p__Bacillota_A	c__Clostridia	o__Oscillospirales	f__Ruminococcaceae	g__Faecalibacterium	s__Faecalibacterium sp900772565
GUT_GENOME157463	Uncultured	0	0	0	-2.73695	0	0	0	0	0	0	0	0	-1.53216	-0.609873	d__Bacteria	p__Bacillota_A	c__Clostridia	o__Lachnospirales	f__Lachnospiraceae	g__Agathobacter	s__Agathobacter sp900546625
GUT_GENOME157750	Uncultured	0	0	0	-1.78158	0	0	0	-0.663247	0	0	0	0	0	-0.349261	d__Bacteria	p__Bacillota_A	c__Clostridia	o__Oscillospirales	f__Oscillospiraceae	g__Enterenecus	s__Enterenecus sp900549885
GUT_GENOME158068	Uncultured	0	0	0	0.617564	0	0	0	0	0	0	0	0	0.951867	0.224204	d__Bacteria	p__Bacillota_A	c__Clostridia	o__Oscillospirales	f__Oscillospiraceae	g__Dysosmobacter	s__Dysosmobacter excrementavium
GUT_GENOME158142	Uncultured	0	0	0	-1.61521	0	0	0	0	0	0	0	0	0	-0.201901	d__Bacteria	p__Bacillota_A	c__Clostridia	o__Christensenellales	f__QAND01	g__UMGS1975	s__UMGS1975 sp900546685
GUT_GENOME158155	Uncultured	0	0	0	1.32563	0	0	0	0	0	0	0	0	2.06868	0.484902	d__Bacteria	p__Bacillota_A	c__Clostridia	o__Oscillospirales	f__Oscillospiraceae	g__Dysosmobacter	s__Dysosmobacter sp900548505
GUT_GENOME158290	Uncultured	0	0	0	-1.62927	0	0	0	-0.568056	0	0	0	0	-2.30247	-0.749966	d__Bacteria	p__Bacillota_A	c__Clostridia	o__Oscillospirales	f__Ruminococcaceae	g__UBA3818	s__UBA3818 sp900557155
GUT_GENOME158484	Cultured	0	0	0	0	0	0	0	0	0	0	0	0	1.128	0.141	d__Bacteria	p__Bacillota_A	c__Clostridia	o__Oscillospirales	f__Ruminococcaceae	g__Avimicrobium	s__Avimicrobium caecorum
GUT_GENOME158523	Uncultured	0	0	0	0	0	0	0	0	0	0	0	0	0.888489	0.111061	d__Bacteria	p__Bacillota_A	c__Clostridia	o__Oscillospirales	f__Oscillospiraceae	g__Dysosmobacter	s__Dysosmobacter sp944387035
GUT_GENOME158600	Cultured	0	0	0	0.608626	0	0	0	0	0	0	0	0	0.526387	0.162145	d__Bacteria	p__Bacillota_A	c__Clostridia	o__Lachnospirales	f__Lachnospiraceae	g__Anaerobutyricum	s__Anaerobutyricum faecale
GUT_GENOME158621	Uncultured	0	0	0	-1.62866	0	0	0	0	0	0	0	0	-1.0392	-0.381124	d__Bacteria	p__Bacillota_A	c__Clostridia	o__Oscillospirales	f__Acutalibacteraceae	g__UMGS1623	s__UMGS1623 sp934647945
GUT_GENOME158649	Uncultured	0	0	0	0.530696	0	0	0	0	0	0	0	0	0	0.066337	d__Bacteria	p__Pseudomonadota	c__Gammaproteobacteria	o__Burkholderiales	f__Burkholderiaceae	g__Oxalobacter	s__Oxalobacter sp905202055
GUT_GENOME158752	Uncultured	0	0	0	0.828736	0	0	0	0	0	0	0	0	0.923893	0.250376	d__Bacteria	p__Bacillota_A	c__Clostridia	o__Oscillospirales	f__Oscillospiraceae	g__Dysosmobacter	s__Dysosmobacter sp944387015
GUT_GENOME158821	Cultured	0	0	0	0	0	0	0	-0.531749	0	0	0	0	0	-0.0664686	d__Bacteria	p__Bacillota_A	c__Clostridia	o__Oscillospirales	f__Oscillospiraceae	g__NSJ-51	s__NSJ-51 sp900549795
GUT_GENOME158868	Cultured	0	0	0	-3.53294	0	0	0	-0.697629	0	0	0	0	-2.96087	-1.19857	d__Bacteria	p__Bacillota_A	c__Clostridia	o__Oscillospirales	f__Oscillospiraceae	g__CAG-170	s__CAG-170 sp900549635
GUT_GENOME158963	Uncultured	0	0	0	-1.61848	0	0	0	0	0	0	0	0	-1.42015	-0.434091	d__Bacteria	p__Bacillota_A	c__Clostridia	o__Oscillospirales	f__Acutalibacteraceae	g__UMGS856	s__UMGS856 sp900546265
GUT_GENOME159035	Cultured	0	0	0	-2.63116	0	0	0	-1.41337	0	0	0	0	-2.78961	-1.13902	d__Bacteria	p__Bacillota_A	c__Clostridia	o__Oscillospirales	f__Oscillospiraceae	g__ER4	s__ER4 sp900317525
GUT_GENOME159485	Uncultured	0	0	0	-1.57395	0	0	0	-1.4439	0	0	0	0	-2.20182	-0.869945	d__Bacteria	p__Bacillota_A	c__Clostridia	o__Oscillospirales	f__Oscillospiraceae	g__Vescimonas	s__Vescimonas sp000435555
GUT_GENOME159536	Uncultured	0	0	0	0	0	0	0	0	0	0	0	0	-0.810227	-0.101278	d__Bacteria	p__Bacillota_A	c__Clostridia	o__Oscillospirales	f__CAG-272	g__UMGS911	s__UMGS911 sp900545935
GUT_GENOME159567	Cultured	0	0	0	0	0	0	0	-0.502503	0	0	0	0	0	-0.0628128	d__Bacteria	p__Bacillota_A	c__Clostridia	o__Oscillospirales	f__Oscillospiraceae	g__Vescimonas	s__Vescimonas fastidiosa
GUT_GENOME159708	Uncultured	0	0	0	0	0	0	0	0	0	0	0	0	1.56703	0.195879	d__Bacteria	p__Bacillota_A	c__Clostridia	o__Oscillospirales	f__Oscillospiraceae	g__CALXDZ01	s__
GUT_GENOME161370	Uncultured	0	0	0	0.606607	0	0	0	0	0	0	0	0	0	0.0758259	d__Bacteria	p__Bacillota_A	c__Clostridia	o__Lachnospirales	f__Lachnospiraceae	g__Blautia	s__
GUT_GENOME164255	Uncultured	0	0	0	-0.925853	0	0	0	0	0	0	0	0	0	-0.115732	d__Bacteria	p__Bacillota_A	c__Clostridia	o__Lachnospirales	f__Lachnospiraceae	g__Mediterraneibacter	s__Mediterraneibacter sp934309345
GUT_GENOME164321	Uncultured	0	0	0	-0.814112	0	0	0	0	0	0	0	0	0	-0.101764	d__Bacteria	p__Bacillota_A	c__Clostridia	o__TANB77	f__CAG-508	g__CAG-245	s__CAG-245 sp000435175
GUT_GENOME165490	Cultured	0	0	0	0.749946	0	0	0	0	0	0	0	0	1.4279	0.311121	d__Bacteria	p__Bacillota	c__Bacilli	o__Erysipelotrichales	f__Erysipelotrichaceae	g__Holdemania	s__Holdemania sp900120005
GUT_GENOME165741	Uncultured	0	0	0	0	0	0	0	0	0	0	0	0	0.876659	0.109582	d__Bacteria	p__Bacillota_A	c__Clostridia	o__Oscillospirales	f__Ruminococcaceae	g__Fournierella	s__Fournierella excrementavium
GUT_GENOME169940	Uncultured	0	0	0	-0.778265	0	0	0	-0.605747	0	0	0	0	-1.53706	-0.486845	d__Bacteria	p__Bacillota_A	c__Clostridia	o__Oscillospirales	f__Oscillospiraceae	g__Vescimonas	s__Vescimonas sp003487665
GUT_GENOME171392	Cultured	0	0	0	0.839339	0	0	0	0	0	0	0	0	0	0.104917	d__Bacteria	p__Bacillota_C	c__Negativicutes	o__Veillonellales	f__Veillonellaceae	g__Veillonella	s__Veillonella tobetsuensis
GUT_GENOME171643	Uncultured	0	0	0	0.630754	0	0	0	0	0	0	0	0	0.911611	0.220338	d__Bacteria	p__Bacillota	c__Bacilli	o__Lactobacillales	f__Streptococcaceae	g__Streptococcus	s__
GUT_GENOME173869	Uncultured	0	0	0	0	0	0	0	0	0	0	0	0	0.594129	0.0742661	d__Bacteria	p__Bacillota_A	c__Clostridia	o__Oscillospirales	f__Oscillospiraceae	g__Scatomorpha	s__Scatomorpha gallistercoris
GUT_GENOME174135	Uncultured	0	0	0	0.646807	0	0	0	0	0	0	0	0	0.910521	0.222475	d__Bacteria	p__Bacillota	c__Bacilli	o__Lactobacillales	f__Streptococcaceae	g__Streptococcus	s__
GUT_GENOME175656	Uncultured	0	0	0	-1.38406	0	0	0	0	0	0	0	0	-1.46659	-0.407237	d__Bacteria	p__Bacillota_A	c__Clostridia	o__Oscillospirales	f__CAG-272	g__Flemingibacterium	s__Flemingibacterium sp900546315
GUT_GENOME176098	Uncultured	0	0	0	-2.16612	0	0	0	0	0	0	0	0	-1.73799	-0.55773	d__Bacteria	p__Bacillota_A	c__Clostridia	o__Oscillospirales	f__Oscillospiraceae	g__Vescimonas	s__Vescimonas sp000435975
GUT_GENOME177056	Cultured	0	0	0	0	0	0	0	0	0	0	0	0	0.538747	0.0673434	d__Bacteria	p__Pseudomonadota	c__Gammaproteobacteria	o__Enterobacterales_A	f__Pasteurellaceae	g__Haemophilus_D	s__Haemophilus_D pittmaniae
GUT_GENOME180274	Cultured	0	0	0	-3.28754	0	0	0	0	0	0	0	0	-1.46391	-0.678779	d__Bacteria	p__Bacillota_A	c__Clostridia	o__Oscillospirales	f__Oscillospiraceae	g__Vescimonas	s__Vescimonas coprocola
GUT_GENOME185251	Cultured	0	0	0	0	0	0	0	0	2.46641	0	0	0	0	0.308302	d__Bacteria	p__Actinomycetota	c__Actinomycetia	o__Actinomycetales	f__Actinomycetaceae	g__Actinomyces	s__Actinomyces oris
GUT_GENOME185273	Uncultured	0	0	0	0	0	0	0	0	0	0	0	0	0.447513	0.0559391	d__Bacteria	p__Bacillota_A	c__Clostridia	o__Oscillospirales	f__Oscillospiraceae	g__Marseille-P3106	s__Marseille-P3106 sp900543935
GUT_GENOME186054	Uncultured	0	0	0	0	0.799869	0	0	0	0	0	0	0	0	0.0999837	d__Bacteria	p__Bacillota	c__Bacilli	o__Erysipelotrichales	f__Erysipelotrichaceae	g__Bulleidia	s__Bulleidia sp900554555
GUT_GENOME186087	Uncultured	0	0	0	0	0	0	0	0	2.16479	0	0	0	0.651625	0.402345	d__Bacteria	p__Bacillota_A	c__Clostridia	o__Peptostreptococcales	f__Anaerovoracaceae	g__Lentihominibacter	s__Lentihominibacter excrementipullorum
GUT_GENOME187126	Uncultured	0	0	0	0	0	0	0	0	0	0	0	0	0.53037	0.0662962	d__Bacteria	p__Actinomycetota	c__Coriobacteriia	o__Coriobacteriales	f__Eggerthellaceae	g__Ellagibacter	s__Ellagibacter sp900554945
GUT_GENOME188728	Uncultured	0	0	0	0.950989	0	0	0	0	0	0	0	0	0	0.118874	d__Bacteria	p__Bacillota_C	c__Negativicutes	o__Acidaminococcales	f__Acidaminococcaceae	g__Succiniclasticum	s__Succiniclasticum sp900544275
GUT_GENOME190324	Cultured	0	0	0	0	0	0	0	0	0	0	0	0	0.537887	0.0672359	d__Bacteria	p__Bacillota	c__Bacilli	o__Lactobacillales	f__Streptococcaceae	g__Streptococcus	s__Streptococcus rubneri
GUT_GENOME191265	Cultured	0	0	0	0	0	0	0	0.418062	0	0	0	0	0.505066	0.131875	d__Bacteria	p__Bacillota	c__Bacilli	o__Staphylococcales	f__Gemellaceae	g__Gemella	s__Gemella sanguinis
GUT_GENOME192289	Cultured	0	0	0	0	0	0	0	1.02003	0	0	0	0	0.844028	0.266294	d__Bacteria	p__Bacillota_C	c__Negativicutes	o__Veillonellales	f__Dialisteraceae	g__Allisonella	s__Allisonella histaminiformans
GUT_GENOME192714	Uncultured	0	0	0	0	0	0	0	0	0	0	0	0	0.657231	0.0821538	d__Bacteria	p__Bacillota_A	c__Clostridia	o__Lachnospirales	f__Lachnospiraceae	g__Dorea_A	s__Dorea_A sp900550865
GUT_GENOME192801	Uncultured	0	0	0	-2.02536	0	0	0	-1.07541	0	0	0	0	-1.7575	-0.809712	d__Bacteria	p__Bacillota_A	c__Clostridia	o__Oscillospirales	f__Oscillospiraceae	g__CAG-170	s__CAG-170 sp000432135
GUT_GENOME192985	Uncultured	0	0	0	0.865382	0	0	0	0	0	0	0	0	0.791098	0.23664	d__Bacteria	p__Bacillota_A	c__Clostridia	o__Lachnospirales	f__Lachnospiraceae	g__Enterocloster	s__Enterocloster sp900555045
GUT_GENOME194081	Uncultured	0	0	0	0	0	0	0	0	0	0	0	0	0.441699	0.0552124	d__Bacteria	p__Bacillota	c__Bacilli	o__Lactobacillales	f__Aerococcaceae	g__Granulicatella	s__Granulicatella sp900551535
GUT_GENOME195667	Uncultured	0	0	0	1.36291	0	0	0	0	0	0	0	0	2.10772	0.495805	d__Bacteria	p__Pseudomonadota	c__Gammaproteobacteria	o__Burkholderiales	f__Burkholderiaceae_A	g__Parasutterella	s__Parasutterella gallistercoris
GUT_GENOME198459	Uncultured	0	0	0	0.594403	0	0	0	0	0	0	0	0	0	0.0743003	d__Bacteria	p__Bacillota_A	c__Clostridia	o__Oscillospirales	f__Acutalibacteraceae	g__UMGS1071	s__UMGS1071 sp900548305
GUT_GENOME198893	Uncultured	0	0	0	0	-1.08035	0	0	0	0	0	0	0	0	-0.135043	d__Bacteria	p__Pseudomonadota	c__Gammaproteobacteria	o__Enterobacterales_A	f__Pasteurellaceae	g__Haemophilus_D	s__
GUT_GENOME199169	Uncultured	0	0	0	1.33327	0	0	0	0.49727	0	0	0	0	0	0.261505	d__Bacteria	p__Bacillota_A	c__Clostridia	o__Lachnospirales	f__Lachnospiraceae	g__Ruminococcus_B	s__Ruminococcus_B sp900544395
GUT_GENOME200873	Uncultured	0	0	0	0	0	0	0	0.766644	0	0	0	0	0	0.0958305	d__Bacteria	p__Bacillota_A	c__Clostridia	o__Lachnospirales	f__Lachnospiraceae	g__Clostridium_Q	s__Clostridium_Q sp000435655
GUT_GENOME201393	Uncultured	0	0	0	0	0	0	0	-0.996558	0	0	0	0	-1.83673	-0.404755	d__Bacteria	p__Cyanobacteriota	c__Vampirovibrionia	o__Gastranaerophilales	f__Gastranaerophilaceae	g__CAG-196	s__CAG-196 sp002102975
GUT_GENOME204123	Uncultured	0	0	0	0	0	0	0	-0.566451	0	0	0	0	0	-0.0708064	d__Bacteria	p__Bacillota	c__Bacilli	o__Erysipelotrichales	f__Erysipelotrichaceae	g__Merdibacter	s__Merdibacter merdipullorum
GUT_GENOME207228	Uncultured	0	0	0	0.512478	0	0	0	0	0	0	0	0	0	0.0640598	d__Bacteria	p__Bacillota_A	c__Clostridia	o__Clostridiales	f__Clostridiaceae	g__Clostridium	s__Clostridium sp900547475
GUT_GENOME207787	Cultured	0	0	0	0.595327	0	0	0	0	0	0	0	0	0	0.0744159	d__Bacteria	p__Bacillota	c__Bacilli	o__Lactobacillales	f__Streptococcaceae	g__Streptococcus	s__Streptococcus mitis_BB
GUT_GENOME207866	Uncultured	0	0	0	0.607353	0	0	0	0	0	0	0	0	0	0.0759192	d__Bacteria	p__Bacillota	c__Bacilli	o__Lactobacillales	f__Streptococcaceae	g__Streptococcus	s__
GUT_GENOME207884	Cultured	0	0	0	0.583266	0	0	0	0	0	0	0	0	0	0.0729083	d__Bacteria	p__Bacillota	c__Bacilli	o__Lactobacillales	f__Streptococcaceae	g__Streptococcus	s__Streptococcus symci
GUT_GENOME208213	Cultured	0	0	0	0	0	0	0	-0.762529	0	0	0	0	0	-0.0953161	d__Bacteria	p__Bacillota_A	c__Clostridia	o__Lachnospirales	f__Lachnospiraceae	g__Blautia_A	s__Blautia_A sp900548245
GUT_GENOME209482	Uncultured	0	0	0	-1.28354	0	0	0	0	0	0	0	0	-1.46815	-0.393099	d__Bacteria	p__Bacillota_A	c__Clostridia	o__Lachnospirales	f__Lachnospiraceae	g__Coprococcus	s__Coprococcus sp900548315
GUT_GENOME209802	Cultured	0	0	0	-3.58419	0	0	-1.01958	-1.2284	0	0	0	0	-1.40528	-1.44749	d__Bacteria	p__Bacillota_A	c__Clostridia	o__Oscillospirales	f__Ruminococcaceae	g__Faecalibacterium	s__Faecalibacterium sp900539885
GUT_GENOME211264	Cultured	0	0	0	0.721958	0	0	0	0	0	0	0	0	0	0.0902447	d__Bacteria	p__Pseudomonadota	c__Gammaproteobacteria	o__Enterobacterales	f__Enterobacteriaceae	g__Klebsiella	s__Klebsiella africana
GUT_GENOME213427	Cultured	0	0	0	0	0	0	0	0	0	0	0	0	1.13301	0.141626	d__Bacteria	p__Bacillota_A	c__Clostridia	o__Peptostreptococcales	f__Anaerovoracaceae	g__Zhenpiania	s__Zhenpiania hominis
GUT_GENOME213434	Uncultured	0	0	0	-1.39618	0	0	0	0	0	0	0	0	-0.94978	-0.335137	d__Bacteria	p__Bacillota_A	c__Clostridia	o__Oscillospirales	f__Acutalibacteraceae	g__CAKTXU01	s__CAKTXU01 sp934615635
GUT_GENOME213666	Cultured	0	0	0	-1.29591	0	0	0	-0.524497	0	0	0	0	-1.09204	-0.485407	d__Bacteria	p__Bacillota_A	c__Clostridia	o__Lachnospirales	f__Bianqueaceae	g__Bianquea	s__Bianquea renquensis
GUT_GENOME214037	Cultured	0	0	0	-0.934669	0	0	0	0	0	0	0	0	-1.81174	-0.392344	d__Bacteria	p__Bacillota_A	c__Clostridia	o__Lachnospirales	f__Lachnospiraceae	g__1XD42-69	s__1XD42-69 sp014287635
GUT_GENOME214106	Uncultured	0	0	0	0	0	0	0	-0.662322	0	0	0	0	0	-0.0827902	d__Bacteria	p__Pseudomonadota	c__Alphaproteobacteria	o__RF32	f__CAG-239	g__CAG-267	s__CAG-267 sp001917135
GUT_GENOME215193	Uncultured	0	0	0	-1.86624	0	0	0	-1.08978	0	0	0	0	0	-0.422289	d__Bacteria	p__Bacillota_A	c__Clostridia	o__Christensenellales	f__CAG-74	g__Ventricola	s__Ventricola sp900542445
GUT_GENOME215224	Uncultured	0	0	0	0	0	0	0	-0.45611	0	0	0	0	-1.02473	-0.211548	d__Bacteria	p__Bacillota_A	c__Clostridia	o__Christensenellales	f__Borkfalkiaceae	g__Scatosoma	s__Scatosoma sp900552625
GUT_GENOME216302	Cultured	0	0	0	-0.991107	0	0	0	0	0	0	0	0	-1.49033	-0.354491	d__Bacteria	p__Verrucomicrobiota	c__Lentisphaeria	o__Victivallales	f__Victivallaceae	g__Victivallis	s__Victivallis lenta
GUT_GENOME216424	Uncultured	0	0	0	0.754434	0	0	0	0	0	0	0	0	0	0.0943043	d__Bacteria	p__Bacillota_A	c__Clostridia	o__Oscillospirales	f__Ruminococcaceae	g__Egerieicola	s__Egerieicola faecale
GUT_GENOME217902	Uncultured	0	0	0	-0.982668	0	0	0	0	0	0	0	0	-0.701043	-0.24053	d__Bacteria	p__Bacillota_G	c__SHA-98	o__DTUO25	f__HGM14224	g__HGM14224	s__HGM14224 sp900761905
GUT_GENOME218891	Uncultured	0	0	0	-2.61598	0	0	0	0	0	0	0	0	-1.77701	-0.62757	d__Bacteria	p__Bacteroidota	c__Bacteroidia	o__Bacteroidales	f__Rikenellaceae	g__Alistipes	s__Alistipes sp900541585
GUT_GENOME219388	Uncultured	0	0	0	0	0	0	0	-0.508031	0	0	0	0	0	-0.0635038	d__Bacteria	p__Bacillota_A	c__Clostridia	o__TANB77	f__CAG-508	g__CAG-269	s__CAG-269 sp900555615
GUT_GENOME220794	Uncultured	0	0	0	0	0	0	0	0	0	0	0	0	-0.906803	-0.11335	d__Bacteria	p__Bacillota_A	c__Clostridia	o__Oscillospirales	f__Oscillospiraceae	g__Faecousia	s__Faecousia sp900544405
GUT_GENOME221775	Uncultured	0	0	0	-1.05948	0	0	0	0	0	0	0	0	0	-0.132436	d__Bacteria	p__Bacillota_A	c__Clostridia	o__Oscillospirales	f__Oscillospiraceae	g__CAKTFW01	s__
GUT_GENOME221922	Uncultured	0	0	0	0	0	0	0	0.475349	0	0	0	0	-0.980639	-0.0721842	d__Bacteria	p__Bacillota_A	c__Clostridia	o__Oscillospirales	f__Ruminococcaceae	g__Avimicrobium	s__Avimicrobium sp934845495
GUT_GENOME222123	Uncultured	0	0	0	0	0	0	0	0	0	0	0	0	0.892928	0.111616	d__Bacteria	p__Actinomycetota	c__Coriobacteriia	o__Coriobacteriales	f__Eggerthellaceae	g__Senegalimassilia	s__Senegalimassilia sp900550055
GUT_GENOME225812	Uncultured	0	0	0	0	0	0	0	0	0	0	0	0	0.476035	0.0595044	d__Bacteria	p__Bacillota_A	c__Clostridia	o__Peptostreptococcales	f__Anaerovoracaceae	g__VUNA01	s__VUNA01 sp934234035
GUT_GENOME225869	Cultured	0	0	0	0	0	0	0	0	0	0	0	0	0.544662	0.0680827	d__Bacteria	p__Bacillota_A	c__Clostridia	o__Lachnospirales	f__Lachnospiraceae	g__Blautia	s__Blautia sp900541955
GUT_GENOME226927	Cultured	0	0	0	-1.6305	-1.24656	0	0	0	0	0	0	0	0	-0.411008	d__Bacteria	p__Bacillota_A	c__Clostridia	o__Lachnospirales	f__Lachnospiraceae	g__Limivivens	s__Limivivens sp900543575
GUT_GENOME230476	Uncultured	0	0	0	1.29449	0	0	0	0	0	0	0	0	1.02651	0.331572	d__Bacteria	p__Pseudomonadota	c__Gammaproteobacteria	o__Burkholderiales	f__Burkholderiaceae_A	g__Parasutterella	s__Parasutterella sp900766055
GUT_GENOME231247	Cultured	0	0	0	0.605019	0	0	0	0	0	0	0	0	0	0.0756273	d__Bacteria	p__Pseudomonadota	c__Gammaproteobacteria	o__Enterobacterales	f__Enterobacteriaceae	g__Kluyvera	s__Kluyvera ascorbata
GUT_GENOME231431	Cultured	0	0	0	0.661306	0	0	0	0	0	0	0	0	0	0.0826633	d__Bacteria	p__Bacillota	c__Bacilli	o__Lactobacillales	f__Streptococcaceae	g__Streptococcus	s__Streptococcus mitis_AC
GUT_GENOME231812	Cultured	0	2.3178	0	0	0	0	0	0	0	0	0	0	0	0.289726	d__Bacteria	p__Pseudomonadota	c__Gammaproteobacteria	o__Burkholderiales	f__Neisseriaceae	g__Neisseria	s__Neisseria perflava
GUT_GENOME231966	Cultured	0	0	0	0.643071	0	0	0	0	0	0	0	0	0	0.0803838	d__Bacteria	p__Bacillota	c__Bacilli	o__Lactobacillales	f__Streptococcaceae	g__Streptococcus	s__Streptococcus mitis
GUT_GENOME233517	Cultured	0	-2.94086	0	-1.02963	0	0	0	0	0	0	0	0	0	-0.567213	d__Bacteria	p__Bacillota_C	c__Negativicutes	o__Acidaminococcales	f__Acidaminococcaceae	g__Phascolarctobacterium	s__Phascolarctobacterium faecium
GUT_GENOME234296	Cultured	0	0	0	0	0	0	0	0	0	0	0	0	0.85287	0.106609	d__Bacteria	p__Actinomycetota	c__Actinomycetia	o__Actinomycetales	f__Bifidobacteriaceae	g__Bifidobacterium	s__Bifidobacterium ruminantium
GUT_GENOME234508	Uncultured	0	0	0	0	0	0	0	-0.448507	0	0	0	0	0	-0.0560633	d__Bacteria	p__Bacillota_A	c__Clostridia	o__Oscillospirales	f__CAG-272	g__UMGS1865	s__UMGS1865 sp900547725
GUT_GENOME234570	Uncultured	0	0	0	0	0	0	0	0	0	0	0	0	-0.703822	-0.0879777	d__Bacteria	p__Bacillota_A	c__Clostridia	o__Lachnospirales	f__Lachnospiraceae	g__Wujia	s__Wujia sp900767585
GUT_GENOME235551	Uncultured	0	0	0	0	0	0	0	-0.614308	0	0	0	0	0	-0.0767885	d__Bacteria	p__Bacillota_A	c__Clostridia	o__TANB77	f__CAG-508	g__CAG-269	s__CAG-269 sp003525075
GUT_GENOME237335	Cultured	0	0	0	-0.722338	0	0	0	0	0	0	0	0	-1.026	-0.249763	d__Bacteria	p__Bacillota_A	c__Clostridia	o__Lachnospirales	f__Lachnospiraceae	g__Wujia	s__Wujia sp900539705
GUT_GENOME238401	Uncultured	0	0	0	0	0	0	0	0.410107	0	0	0	0	0	0.0512634	d__Bacteria	p__Bacillota	c__Bacilli	o__Erysipelotrichales	f__Coprobacillaceae	g__Catenibacterium	s__Catenibacterium sp900540685
GUT_GENOME238522	Uncultured	0	0	0	-1.45246	0	0	0	0	0	0	0	0	-2.04694	-0.499914	d__Bacteria	p__Bacillota_A	c__Clostridia	o__Oscillospirales	f__Acutalibacteraceae	g__UBA1417	s__UBA1417 sp003531055
GUT_GENOME239028	Uncultured	0	0	0	-1.0248	0	0	0	-0.537006	0	0	0	0	-0.979666	-0.423578	d__Bacteria	p__Bacillota_A	c__Clostridia	o__Oscillospirales	f__Oscillospiraceae	g__CAG-170	s__CAG-170 sp900751035
GUT_GENOME239428	Uncultured	0	0	0	-1.85521	-1.24384	0	0	0	0	0	0	0	0	-0.442723	d__Bacteria	p__Bacillota_A	c__Clostridia	o__Lachnospirales	f__Lachnospiraceae	g__Fusicatenibacter	s__Fusicatenibacter sp900772675
GUT_GENOME239538	Uncultured	0	0	0	0	0	0	0	-0.397805	0	0	0	0	0	-0.0497256	d__Bacteria	p__Bacillota_A	c__Clostridia	o__Lachnospirales	f__Lachnospiraceae	g__CAG-95	s__CAG-95 sp900553305
GUT_GENOME239662	Cultured	0	0	0	-1.68127	0	0	0	0	0	0	0	0	0	-0.210158	d__Bacteria	p__Bacteroidota	c__Bacteroidia	o__Bacteroidales	f__Bacteroidaceae	g__Bacteroides	s__Bacteroides stercoris
GUT_GENOME239663	Cultured	0	0	0	0	1.1787	0	1.25535	-0.545336	0	0	0	0	0	0.314786	d__Bacteria	p__Bacillota_A	c__Clostridia	o__Oscillospirales	f__Ruminococcaceae	g__Ruthenibacterium	s__Ruthenibacterium lactatiformans
GUT_GENOME239670	Cultured	0	4.07576	0	0	0	0	0	0	0	0	0	0	0	0.50947	d__Bacteria	p__Actinomycetota	c__Actinomycetia	o__Actinomycetales	f__Bifidobacteriaceae	g__Bifidobacterium	s__Bifidobacterium pseudocatenulatum
GUT_GENOME239673	Cultured	0	0	0	1.20924	0	2.77467	0	0	0	0	0	0	1.84422	0.971354	d__Bacteria	p__Bacillota_A	c__Clostridia	o__Lachnospirales	f__Lachnospiraceae	g__Eisenbergiella	s__Eisenbergiella porci
GUT_GENOME239684	Cultured	0	0	0	-3.692	0	0	0	0	0	0	0	0	-2.47334	-0.880764	d__Bacteria	p__Bacillota_A	c__Clostridia	o__Oscillospirales	f__Oscillospiraceae	g__ER4	s__ER4 sp000765235
GUT_GENOME239728	Cultured	0	0	0	-2.50017	-1.61378	0	-1.35114	0	0	0	0	0	-1.40023	-1.37306	d__Bacteria	p__Bacillota_A	c__Clostridia	o__Lachnospirales	f__Lachnospiraceae	g__Agathobacter	s__Agathobacter faecis
GUT_GENOME239737	Cultured	0	0	0	-1.82794	0	0	0	0	0	0	0	0	0	-0.228493	d__Bacteria	p__Bacillota_A	c__Clostridia	o__Lachnospirales	f__Lachnospiraceae	g__Oliverpabstia	s__Oliverpabstia intestinalis
GUT_GENOME239799	Cultured	0	0	0	-3.79167	0	0	0	0	0	0	0	0	-3.45893	-1.0358	d__Bacteria	p__Bacillota_A	c__Clostridia	o__Lachnospirales	f__Lachnospiraceae	g__Eisenbergiella	s__Eisenbergiella sp900066775
GUT_GENOME243354	Cultured	0	0	0	0	0	0	0	0.363692	0	0	0	0	0	0.0454615	d__Bacteria	p__Bacillota_C	c__Negativicutes	o__Veillonellales	f__Megasphaeraceae	g__Megasphaera	s__Megasphaera elsdenii_A
GUT_GENOME244005	Cultured	0	0	0	0	0	0	0	0	0	0	0	0	0.884324	0.110541	d__Bacteria	p__Bacillota_A	c__Clostridia	o__Lachnospirales	f__Lachnospiraceae	g__Merdisoma	s__Merdisoma faecalis
GUT_GENOME244205	Uncultured	0	0	0	0.633282	0	0	0	0.336572	0	0	0	0	0	0.138551	d__Bacteria	p__Bacillota	c__Bacilli	o__Lactobacillales	f__Streptococcaceae	g__Streptococcus	s__
GUT_GENOME244777	Uncultured	0	0	0	0	0	0	0	-0.445377	0	0	0	0	0	-0.0556722	d__Bacteria	p__Bacillota_A	c__Clostridia	o__Oscillospirales	f__Oscillospiraceae	g__Limivicinus	s__Limivicinus sp900549645
GUT_GENOME245287	Uncultured	0	0	0	0.607519	0	0	0	0	0	0	0	0	0	0.0759398	d__Bacteria	p__Bacillota_A	c__Clostridia	o__Lachnospirales	f__Lachnospiraceae	g__Eisenbergiella	s__Eisenbergiella sp900550285
GUT_GENOME245503	Uncultured	0	0	0	0.630841	0	0	0	0	0	0	0	0	0	0.0788552	d__Bacteria	p__Bacillota_A	c__Clostridia	o__Oscillospirales	f__Ruminococcaceae	g__QAMM01	s__QAMM01 sp003150405
GUT_GENOME245758	Uncultured	0	0	0	-1.0854	0	0	0	-0.977578	0	0	0	0	0	-0.294711	d__Bacteria	p__Bacillota_A	c__Clostridia	o__Oscillospirales	f__Ruminococcaceae	g__Ruminiclostridium_E	s__Ruminiclostridium_E sp900539195
GUT_GENOME246008	Uncultured	0	0	0	0.983364	0	0	0	0	0	0	0	0	0	0.122921	d__Bacteria	p__Pseudomonadota	c__Gammaproteobacteria	o__Burkholderiales	f__Burkholderiaceae_A	g__Sutterella	s__Sutterella sp900762445
GUT_GENOME246595	Uncultured	0	0	0	0	0	0	0	0	0	0	0	0	0.917927	0.114741	d__Bacteria	p__Bacillota	c__Bacilli	o__Erysipelotrichales	f__Erysipelotrichaceae	g__Merdibacter	s__Merdibacter sp900759455
GUT_GENOME246789	Uncultured	0	0	0	0	0	0	0	-0.920221	0	0	0	0	0	-0.115028	d__Bacteria	p__Bacillota_A	c__Clostridia	o__Christensenellales	f__CAG-74	g__Limiplasma	s__Limiplasma merdipullorum
GUT_GENOME247421	Uncultured	0	0	0	-3.14589	-1.68143	0	0	-1.15406	0	0	0	0	-1.51535	-1.49935	d__Bacteria	p__Bacillota_A	c__Clostridia	o__Christensenellales	f__CAG-74	g__UBA11524	s__UBA11524 sp000437595
GUT_GENOME247584	Uncultured	0	0	0	0	0	0	0	0.67135	0	0	0	0	0	0.0839188	d__Bacteria	p__Bacillota_A	c__Clostridia	o__Oscillospirales	f__Ruminococcaceae	g__Negativibacillus	s__
GUT_GENOME247791	Uncultured	0	0	0	-1.99694	0	0	-1.04395	0	0	0	0	0	0	-0.434413	d__Bacteria	p__Bacillota_A	c__Clostridia	o__Oscillospirales	f__Ruminococcaceae	g__Faecalibacterium	s__Faecalibacterium sp900539945
GUT_GENOME248577	Uncultured	0	0	0	-1.14384	0	0	0	0	0	0	0	0	-1.5022	-0.378005	d__Bacteria	p__Bacillota_A	c__Clostridia	o__Oscillospirales	f__Oscillospiraceae	g__Lawsonibacter	s__Lawsonibacter sp900549405
GUT_GENOME249369	Uncultured	0	0	0	0.826827	0	0	0	0	0	0	0	0	0	0.103353	d__Bacteria	p__Bacillota_A	c__Clostridia	o__Oscillospirales	f__Butyricicoccaceae	g__Agathobaculum	s__Agathobaculum stercoravium
GUT_GENOME249374	Uncultured	0	0	0	0.637282	0	0	0	0	0	0	0	0	0.819465	0.208107	d__Bacteria	p__Bacillota_A	c__Clostridia	o__Oscillospirales	f__Oscillospiraceae	g__Dysosmobacter	s__
GUT_GENOME249850	Uncultured	0	0	0	0.632855	0	0	0	0	0	0	0	0	0	0.0791069	d__Bacteria	p__Pseudomonadota	c__Gammaproteobacteria	o__Burkholderiales	f__Burkholderiaceae_A	g__Sutterella	s__
GUT_GENOME250439	Uncultured	0	0	0	-1.42541	0	0	0	0	0	0	0	0	-1.19791	-0.37476	d__Bacteria	p__Bacillota_A	c__Clostridia	o__Oscillospirales	f__Ruminococcaceae	g__Gemmiger	s__Gemmiger sp900540595
GUT_GENOME250527	Cultured	0	0	0	0	0	0	0	0	0	0	0	0	-0.543498	-0.0679372	d__Bacteria	p__Bacteroidota	c__Bacteroidia	o__Bacteroidales	f__Bacteroidaceae	g__Bacteroides	s__Bacteroides sp014385165
GUT_GENOME251083	Cultured	0	0	0	-2.87663	0	0	-1.1099	0	0	0	0	0	-1.89345	-0.979997	d__Bacteria	p__Bacillota_A	c__Clostridia	o__Oscillospirales	f__Ruminococcaceae	g__Gemmiger	s__Gemmiger qucibialis
GUT_GENOME251199	Uncultured	0	0	0	0	0	0	0	-0.630981	0	0	0	0	0	-0.0788726	d__Bacteria	p__Bacillota	c__Bacilli	o__RF39	f__UBA660	g__CAG-302	s__CAG-302 sp000431795
GUT_GENOME251277	Uncultured	0	0	0	0	0	0	0	-0.662457	0	0	0	0	0	-0.0828071	d__Bacteria	p__Bacillota_A	c__Clostridia	o__TANB77	f__CAG-508	g__CAG-269	s__CAG-269 sp001916055
GUT_GENOME251566	Uncultured	0	0	0	-1.37307	0	0	0	-0.962835	0	0	0	0	-2.16228	-0.749697	d__Bacteria	p__Bacillota_A	c__Clostridia	o__Lachnospirales	f__Lachnospiraceae	g__Eubacterium_F	s__Eubacterium_F sp900539115
GUT_GENOME251867	Uncultured	0	0	0	0	0	0	0	-0.523557	0	0	0	0	-0.927812	-0.207338	d__Bacteria	p__Verrucomicrobiota	c__Verrucomicrobiae	o__Opitutales	f__CAG-312	g__Merdousia	s__Merdousia gallistercoris
GUT_GENOME251924	Uncultured	0	0	0	0	0	0	0	-0.54898	0	0	0	0	0	-0.0686225	d__Bacteria	p__Bacillota_A	c__Clostridia	o__Christensenellales	f__Pumilibacteraceae	g__CAG-552	s__CAG-552 sp000435495
GUT_GENOME251930	Uncultured	0	0	0	-1.40712	0	0	0	0	0	0	0	0	-1.25671	-0.380547	d__Bacteria	p__Bacillota_A	c__Clostridia	o__Oscillospirales	f__CAG-272	g__UMGS1696	s__UMGS1696 sp900753285
GUT_GENOME252090	Cultured	0	0	0	0	0	0	0	0	0	0	0	0	0.864402	0.10805	d__Bacteria	p__Bacillota_A	c__Clostridia	o__Peptostreptococcales	f__Anaerovoracaceae	g__VUNA01	s__VUNA01 sp002299625
GUT_GENOME252307	Uncultured	0	0	0	0	0	0	0	-1.00952	0	0	0	0	-0.671198	-0.240103	d__Bacteria	p__Bacillota_A	c__Clostridia	o__Oscillospirales	f__CAG-272	g__UMGS1312	s__UMGS1312 sp900550625
GUT_GENOME252665	Uncultured	0	0	0	0	0	0	0	-0.390413	0	0	0	0	0	-0.0488017	d__Bacteria	p__Bacillota_A	c__Clostridia	o__Oscillospirales	f__Oscillospiraceae	g__HGM13006	s__HGM13006 sp905201305
GUT_GENOME252930	Uncultured	0	0	0	0	1.21632	0	0	0	0	0	0	0	-0.930846	0.040782	d__Bacteria	p__Bacillota_A	c__Clostridia	o__Oscillospirales	f__Acutalibacteraceae	g__Fimivicinus	s__Fimivicinus sp900544375
GUT_GENOME253237	Uncultured	0	0	0	0	0	0	0	-0.467019	0	0	0	0	0	-0.0583773	d__Bacteria	p__Bacillota_A	c__Clostridia	o__TANB77	f__CAG-465	g__CAG-465	s__CAG-465 sp000433755
GUT_GENOME253338	Uncultured	0	0	0	0	0	0	0	-0.779453	0	0	0	0	0	-0.0974316	d__Bacteria	p__Bacillota_A	c__Clostridia	o__TANB77	f__CAG-508	g__Merdicola	s__Merdicola sp900553015
GUT_GENOME253356	Cultured	0	0	0	0	0	0	0	0	0	0	0	0	-0.995289	-0.124411	d__Bacteria	p__Bacteroidota	c__Bacteroidia	o__Bacteroidales	f__Rikenellaceae	g__Alistipes	s__Alistipes avistercoris
GUT_GENOME253944	Cultured	0	0	0	-0.780068	0	0	0	0	0	0	0	0	0	-0.0975084	d__Bacteria	p__Bacillota_A	c__Clostridia	o__Peptostreptococcales	f__Anaerovoracaceae	g__Lentihominibacter	s__Lentihominibacter faecis
GUT_GENOME254918	Uncultured	0	0	0	0	0	0	0	-0.53457	0	0	0	0	0	-0.0668212	d__Bacteria	p__Bacillota_A	c__Clostridia	o__Christensenellales	f__CAG-74	g__SFMI01	s__SFMI01 sp004556155
GUT_GENOME255646	Uncultured	0	0	0	-0.827101	0	0	0	0	0	0	0	0	0	-0.103388	d__Bacteria	p__Bacillota_A	c__Clostridia	o__Oscillospirales	f__Oscillospiraceae	g__Vescimonas	s__Vescimonas sp900552475
GUT_GENOME255912	Uncultured	0	0	0	0	0	0	0	-0.613229	0	0	0	0	0	-0.0766536	d__Bacteria	p__Bacillota_A	c__Clostridia	o__Oscillospirales	f__CAG-382	g__Woodwardibium	s__Woodwardibium sp900760275
GUT_GENOME255983	Uncultured	0	0	0	0	0	0	0	-0.429518	0	0	0	0	0	-0.0536897	d__Bacteria	p__Bacillota	c__Bacilli	o__RF39	f__UBA660	g__Aphodocola	s__Aphodocola sp000434835
GUT_GENOME256593	Uncultured	0	0	0	-1.19897	0	0	0	-1.01253	0	0	0	0	-2.0324	-0.707317	d__Bacteria	p__Bacillota_A	c__Clostridia	o__Oscillospirales	f__Ruminococcaceae	g__Angelakisella	s__Angelakisella sp900547385
GUT_GENOME256714	Uncultured	0	-2.45657	0	-1.40859	0	0	0	-0.952131	0	0	0	0	-1.44747	-1.25295	d__Bacteria	p__Bacillota_A	c__Clostridia	o__Lachnospirales	f__Lachnospiraceae	g__CAG-95	s__CAG-95 sp000438155
GUT_GENOME257007	Uncultured	0	0	0	0	0	0	0	0	0	0	0	0	1.20976	0.15122	d__Bacteria	p__Bacillota_A	c__Clostridia	o__Oscillospirales	f__Butyricicoccaceae	g__Pseudobutyricicoccus	s__Pseudobutyricicoccus lothianensis
GUT_GENOME257098	Uncultured	0	0	0	0	0	0	0	0	0	0	0	0	1.04907	0.131134	d__Bacteria	p__Bacillota_A	c__Clostridia	o__Oscillospirales	f__Acutalibacteraceae	g__Acutalibacter	s__Acutalibacter ornithocaccae
GUT_GENOME257123	Uncultured	0	0	0	0	0	0	0	-0.907233	0	0	0	0	0	-0.113404	d__Bacteria	p__Bacillota_A	c__Clostridia	o__Oscillospirales	f__Oscillospiraceae	g__Limivicinus	s__Limivicinus sp900547315
GUT_GENOME257151	Uncultured	0	0	0	0	0	0	0	-0.364879	0	0	0	0	0	-0.0456098	d__Bacteria	p__Bacillota_A	c__Clostridia	o__Lachnospirales	f__Lachnospiraceae	g__V9D3004	s__V9D3004 sp900760345
GUT_GENOME257270	Uncultured	0	0	0	0.755968	0	0	0	0	0	0	0	0	0	0.094496	d__Bacteria	p__Bacillota_A	c__Clostridia	o__Oscillospirales	f__Butyricicoccaceae	g__Agathobaculum	s__Agathobaculum pullistercoris
GUT_GENOME257298	Uncultured	0	0	0	0	0	0	0	-0.822605	0	0	0	0	-0.925101	-0.249672	d__Bacteria	p__Bacillota_A	c__Clostridia	o__Oscillospirales	f__Oscillospiraceae	g__UBA738	s__UBA738 sp003522945
GUT_GENOME257483	Uncultured	0	0	0	0	0	0	0	-0.49896	0	0	0	0	0	-0.06237	d__Bacteria	p__Bacillota_A	c__Clostridia	o__Oscillospirales	f__UBA644	g__UBA644	s__UBA644 sp900547165
GUT_GENOME257836	Uncultured	0	0	0	0	0	0	0	-0.617184	0	0	0	0	-0.801719	-0.2027	d__Bacteria	p__Bacillota_A	c__Clostridia	o__TANB77	f__CAG-508	g__CAG-273	s__CAG-273 sp003534295
GUT_GENOME258044	Cultured	0	0	0	2.57466	0	0	0	0	0	0	0	0	1.3682	0.563266	d__Bacteria	p__Bacillota_C	c__Negativicutes	o__Veillonellales	f__Dialisteraceae	g__Dialister	s__Dialister invisus
GUT_GENOME258224	Uncultured	0	0	0	0	0	0	0	-0.359348	0	0	0	0	0	-0.0449184	d__Bacteria	p__Bacillota	c__Bacilli	o__RF39	f__UBA660	g__UMGS1271	s__UMGS1271 sp900550255
GUT_GENOME258268	Uncultured	0	0	0	-1.84997	0	-2.20922	0	-0.752043	0	0	0	0	-1.5377	-1.26979	d__Bacteria	p__Bacillota_A	c__Clostridia	o__Oscillospirales	f__Oscillospiraceae	g__ER4	s__ER4 sp003522105
GUT_GENOME258449	Uncultured	0	0	0	-0.700697	0	0	0	0	0	0	0	0	0	-0.0875871	d__Bacteria	p__Bacillota_A	c__Clostridia	o__Peptostreptococcales	f__Anaerovoracaceae	g__Alangreenwoodia	s__Alangreenwoodia sp905206455
GUT_GENOME258969	Uncultured	0	0	0	0	0	0	0	-0.740377	0	0	0	0	0	-0.0925472	d__Bacteria	p__Bacillota_A	c__Clostridia	o__TANB77	f__CAG-508	g__CAG-269	s__CAG-269 sp001916005
GUT_GENOME259081	Uncultured	0	0	0	0	0	0	0	-0.64536	0	0	0	0	0	-0.08067	d__Bacteria	p__Bacillota_A	c__Clostridia	o__Oscillospirales	f__Acutalibacteraceae	g__UBA737	s__UBA737 sp002431945
GUT_GENOME259135	Cultured	0	0	0	-2.30381	0	0	0	-1.04515	0	0	0	0	-1.22266	-0.761936	d__Bacteria	p__Bacillota_A	c__Clostridia	o__Oscillospirales	f__Oscillospiraceae	g__Vescimonas	s__Vescimonas sp001916855
GUT_GENOME259872	Uncultured	0	0	0	0	0	0	0	-0.635481	0	0	0	0	0	-0.0794352	d__Bacteria	p__Bacillota_A	c__Clostridia	o__Christensenellales	f__Borkfalkiaceae	g__UMGS621	s__UMGS621 sp900543915
GUT_GENOME260293	Uncultured	0	0	0	0	0	0	0	0	0	0	0	0	0.58499	0.0731238	d__Bacteria	p__Bacillota_A	c__Clostridia	o__Peptostreptococcales	f__Peptostreptococcaceae	g__Terrisporobacter	s__Terrisporobacter sp900557165
GUT_GENOME260489	Uncultured	0	0	0	0	0	0	0	0	0	0	0	0	0.497782	0.0622228	d__Bacteria	p__Actinomycetota	c__Coriobacteriia	o__Coriobacteriales	f__Eggerthellaceae	g__Senegalimassilia	s__
GUT_GENOME260844	Uncultured	0	0	0	0	0	0	0.898212	-1.05326	0	0	0	0	-0.773019	-0.154677	d__Bacteria	p__Bacillota_A	c__Clostridia	o__Christensenellales	f__CAG-138	g__SFEL01	s__SFEL01 sp004557245
GUT_GENOME261061	Uncultured	0	0	0	-2.97907	0	0	0	-0.795637	0	0	0	0	-1.943	-0.952952	d__Bacteria	p__Bacillota_A	c__Clostridia	o__Lachnospirales	f__Lachnospiraceae	g__Acetatifactor	s__Acetatifactor sp003447295
GUT_GENOME261291	Uncultured	0	0	0	0	0	0	0	-0.565745	0	0	0	0	-0.85787	-0.203374	d__Bacteria	p__Bacillota_A	c__Clostridia	o__Oscillospirales	f__Oscillospiraceae	g__Onthomonas	s__Onthomonas sp900545815
GUT_GENOME261541	Uncultured	0	0	0	-1.22523	0	0	0	-0.816715	0	0	0	0	-1.03619	-0.513023	d__Bacteria	p__Bacillota_A	c__Clostridia	o__Oscillospirales	f__Oscillospiraceae	g__Faecousia	s__Faecousia sp900546075
GUT_GENOME261579	Uncultured	0	0	0	0.676623	0	0	0	0	0	0	0	0	0	0.0845779	d__Bacteria	p__Bacillota_A	c__Clostridia	o__Lachnospirales	f__Lachnospiraceae	g__Massilistercora	s__Massilistercora sp902406105
GUT_GENOME261708	Uncultured	0	0	0	0.665084	0	0	0	0	0	0	0	0	0	0.0831355	d__Bacteria	p__Bacillota_A	c__Clostridia	o__Oscillospirales	f__Acutalibacteraceae	g__UMGS263	s__UMGS263 sp900540535
GUT_GENOME262105	Cultured	0	0	0	0	0	0	0	0	0	0	0	0	0.759651	0.0949564	d__Bacteria	p__Bacillota_A	c__Clostridia	o__Lachnospirales	f__Lachnospiraceae	g__Blautia_A	s__Blautia_A schinkii
GUT_GENOME262194	Uncultured	0	0	0	-1.88859	0	0	0	0	0	0	0	-2.30399	0	-0.598939	d__Bacteria	p__Bacillota_A	c__Clostridia	o__Lachnospirales	f__Lachnospiraceae	g__Roseburia	s__Roseburia sp900542495
GUT_GENOME262257	Uncultured	0	0	0	0.946179	0	0	0	0	0	0	0	0	0.991194	0.276768	d__Bacteria	p__Bacillota_A	c__Clostridia	o__Lachnospirales	f__Anaerotignaceae	g__Metalachnospira	s__Metalachnospira sp902406135
GUT_GENOME262636	Uncultured	0	0	0	-1.05008	0	0	0	0	0	0	0	0	-1.11554	-0.309375	d__Bacteria	p__Bacillota_A	c__Clostridia	o__Oscillospirales	f__Oscillospiraceae	g__ER4	s__ER4 sp900550165
GUT_GENOME263950	Cultured	0	0	0	0.877056	0	0	0	0	0	0	0	0	0	0.109632	d__Bacteria	p__Bacillota_C	c__Negativicutes	o__Veillonellales	f__Megasphaeraceae	g__Anaeroglobus	s__Anaeroglobus micronuciformis
GUT_GENOME264873	Cultured	0	0	0	0	0	0	0	0	0	0	0	0	1.38487	0.173109	d__Bacteria	p__Bacillota_A	c__Clostridia	o__Lachnospirales	f__Lachnospiraceae	g__Oliverpabstia	s__Oliverpabstia faecicola
GUT_GENOME265887	Uncultured	0	0	0	0	0	0	0	-0.533958	0	0	0	0	0	-0.0667447	d__Bacteria	p__Bacillota_A	c__Clostridia	o__Peptostreptococcales	f__Anaerovoracaceae	g__CAG-238	s__CAG-238 sp000435615
GUT_GENOME266163	Cultured	0	0	0	-3.8964	-1.51968	0	0	-1.04789	0	0	0	0	-2.90139	-1.87307	d__Bacteria	p__Bacillota_A	c__Clostridia	o__Lachnospirales	f__Lachnospiraceae	g__Lachnospira	s__Lachnospira sp900316325
GUT_GENOME266586	Uncultured	0	0	0	0	0	0	0	1.30524	0	0	0	0	0	0.163156	d__Bacteria	p__Bacillota_A	c__Clostridia	o__Oscillospirales	f__Acutalibacteraceae	g__Fimenecus	s__Fimenecus sp000432435
GUT_GENOME267425	Uncultured	0	0	0	0	0	0	0	0	0	0	0	0	0.478169	0.0597712	d__Bacteria	p__Bacteroidota	c__Bacteroidia	o__Bacteroidales	f__Bacteroidaceae	g__Alloprevotella	s__Alloprevotella sp900539625
GUT_GENOME268227	Uncultured	0	0	0	-0.990677	0	0	0	0	0	0	0	0	0	-0.123835	d__Bacteria	p__Bacillota_A	c__Clostridia	o__Oscillospirales	f__Ruminococcaceae	g__Faecalibacterium	s__Faecalibacterium sp900765105
GUT_GENOME268486	Uncultured	0	0	0	0	0	0	0	-0.451817	0	0	0	0	0	-0.0564771	d__Bacteria	p__Bacillota_A	c__Clostridia	o__Oscillospirales	f__Ruminococcaceae	g__Faecalibacterium	s__Faecalibacterium sp934526125
GUT_GENOME268527	Uncultured	0	0	0	-0.932956	0	0	0	0	0	0	0	0	-1.10663	-0.291369	d__Bacteria	p__Bacillota_A	c__Clostridia	o__Oscillospirales	f__Oscillospiraceae	g__Faecousia	s__Faecousia sp000435995
GUT_GENOME268665	Cultured	0	0	0	0	0	0	0	-0.539306	0	0	0	0	0.910108	0.0529717	d__Bacteria	p__Bacillota	c__Bacilli	o__Lactobacillales	f__Streptococcaceae	g__Streptococcus	s__Streptococcus thermophilus
GUT_GENOME269084	Cultured	0	0	0	0	0	0	0	0	0	0	0	0	0.535381	0.0669227	d__Bacteria	p__Bacillota_C	c__Negativicutes	o__Veillonellales	f__Veillonellaceae	g__Veillonella_A	s__Veillonella_A sp000431435
GUT_GENOME270730	Uncultured	0	0	0	0	0	0	0	-0.576929	0	0	0	0	-0.63378	-0.172958	d__Bacteria	p__Bacillota_A	c__Clostridia	o__Oscillospirales	f__Oscillospiraceae	g__Vescimonas	s__Vescimonas sp900554275
GUT_GENOME271436	Uncultured	0	0	0	0	0	0	0	-0.852656	0	0	0	0	0	-0.106582	d__Bacteria	p__Bacillota_A	c__Clostridia	o__Oscillospirales	f__Oscillospiraceae	g__F23-B02	s__F23-B02 sp001916715
GUT_GENOME271908	Cultured	0	0	0	0.995521	0	0	0	0	0	0	0	0	0.839009	0.262076	d__Bacteria	p__Bacteroidota	c__Bacteroidia	o__Bacteroidales	f__Bacteroidaceae	g__Prevotella	s__Prevotella sp002265625
GUT_GENOME272761	Uncultured	0	0	0	0	0	0	0	0	0	0	0	0	-1.15133	-0.143916	d__Bacteria	p__Bacillota_A	c__Clostridia	o__Lachnospirales	f__Lachnospiraceae	g__Agathobacter	s__Agathobacter sp900550545
GUT_GENOME274363	Uncultured	0	0	0	-1.84836	0	0	0	-0.775877	0	0	0	0	-1.84277	-0.744502	d__Bacteria	p__Bacillota_A	c__Clostridia	o__Lachnospirales	f__Lachnospiraceae	g__COE1	s__COE1 sp001916965
GUT_GENOME276106	Uncultured	0	0	0	0	0	0	0	-0.994506	0	0	0	0	-1.2798	-0.324901	d__Bacteria	p__Bacillota_A	c__Clostridia	o__Oscillospirales	f__Oscillospiraceae	g__Vescimonas	s__Vescimonas sp900548615
GUT_GENOME277106	Uncultured	0	0	0	0	0	0	0	-0.491109	0	0	0	0	0	-0.0613886	d__Bacteria	p__Bacillota_A	c__Clostridia	o__Oscillospirales	f__Oscillospiraceae	g__Vescimonas	s__Vescimonas sp900547745
GUT_GENOME277265	Uncultured	0	0	0	-1.36687	0	0	0	0	0	0	0	0	-1.3183	-0.383595	d__Bacteria	p__Bacillota_A	c__Clostridia	o__Oscillospirales	f__Oscillospiraceae	g__ER4	s__ER4 sp900552015
GUT_GENOME278353	Uncultured	0	0	0	0	0	0	0	-0.598935	0	0	0	0	-0.826776	-0.203673	d__Bacteria	p__Bacillota	c__Bacilli	o__RFN20	f__CAG-288	g__CAG-345	s__CAG-345 sp000433315
GUT_GENOME279170	Uncultured	0	0	0	0	0	0	0	-0.687385	0	0	0	0	-0.811296	-0.214097	d__Bacteria	p__Bacillota	c__Bacilli	o__RF39	f__UBA660	g__Onthocola_B	s__Onthocola_B sp000437355
GUT_GENOME280620	Uncultured	0	0	0	-2.32346	0	0	0	0	0	0	0	0	0	-0.290433	d__Bacteria	p__Bacillota_A	c__Clostridia	o__Oscillospirales	f__Oscillospiraceae	g__CAG-103	s__CAG-103 sp000432375
GUT_GENOME281389	Uncultured	0	0	0	0	0	0	0	-1.04236	0	0	0	0	0	-0.130295	d__Bacteria	p__Pseudomonadota	c__Alphaproteobacteria	o__RF32	f__CAG-239	g__Scatacola_A	s__Scatacola_A faecigallinarum
GUT_GENOME282610	Uncultured	0	0	0	0	0	0	0	0.431402	0	0	0	0	0	0.0539252	d__Bacteria	p__Bacillota_A	c__Clostridia	o__Lachnospirales	f__Lachnospiraceae	g__Pararoseburia	s__Pararoseburia sp900546435
GUT_GENOME282843	Uncultured	0	0	0	0	0	0	0	0	0	0	0	0	0.51656	0.0645701	d__Bacteria	p__Bacillota_A	c__Clostridia	o__Lachnospirales	f__Lachnospiraceae	g__Frisingicoccus	s__Frisingicoccus sp900757195
GUT_GENOME282991	Uncultured	0	0	0	0	0	0	0	0	0	0	0	0	1.30448	0.16306	d__Bacteria	p__Bacillota_B	c__Peptococcia	o__Peptococcales	f__Peptococcaceae	g__	s__
GUT_GENOME282994	Uncultured	0	0	0	0	0	0	0	-0.644644	0	0	0	0	0	-0.0805805	d__Bacteria	p__Bacillota_A	c__Clostridia	o__Oscillospirales	f__Oscillospiraceae	g__Scatomorpha	s__Scatomorpha sp900545405
GUT_GENOME283050	Uncultured	0	0	0	0	0	0	0	0	0	0	0	0	0.667082	0.0833853	d__Bacteria	p__Bacillota_A	c__Clostridia	o__Lachnospirales	f__Lachnospiraceae	g__Mediterraneibacter	s__Mediterraneibacter intestinigallinarum
GUT_GENOME283163	Cultured	0	0	0	0.519554	2.34461	0	0	0	0	0	0	0	0	0.409166	d__Bacteria	p__Bacillota	c__Bacilli	o__Staphylococcales	f__Gemellaceae	g__Gemella	s__Gemella morbillorum
GUT_GENOME283193	Cultured	0	0	0	0	2.4947	0	0	0	0	0	0	0	0.599663	0.442051	d__Bacteria	p__Bacillota_A	c__Clostridia	o__Peptostreptococcales	f__Peptostreptococcaceae	g__Peptostreptococcus	s__Peptostreptococcus stomatis
GUT_GENOME283626	Cultured	0	0	0	-1.12496	0	0	0	0	0	0	0	0	0	-0.14062	d__Bacteria	p__Bacillota_A	c__Clostridia	o__Lachnospirales	f__Lachnospiraceae	g__Coprococcus_A	s__Coprococcus_A catus
GUT_GENOME283627	Uncultured	0	0	0	0	0	0	0	0	0	0	0	0	1.64246	0.205308	d__Bacteria	p__Bacillota_A	c__Clostridia	o__Lachnospirales	f__Lachnospiraceae	g__Copromonas	s__
GUT_GENOME284285	Uncultured	0	0	0	0	0	-2.13211	0	0	0	0	0	0	0	-0.266513	d__Bacteria	p__Bacillota_A	c__Clostridia	o__Lachnospirales	f__Lachnospiraceae	g__CAG-194	s__CAG-194 sp000432915
GUT_GENOME284580	Uncultured	0	0	0	0	0	0	0	-0.608701	0	0	0	0	0	-0.0760876	d__Bacteria	p__Bacillota	c__Bacilli	o__Acholeplasmatales	f__Anaeroplasmataceae	g__CAG-307	s__CAG-307 sp001916215
GUT_GENOME284826	Uncultured	0	0	0	0	0	0	0	0	0	0	0	0	0.757721	0.0947151	d__Bacteria	p__Bacillota_A	c__Clostridia	o__Lachnospirales	f__Lachnospiraceae	g__Mediterraneibacter	s__Mediterraneibacter norwichensis
GUT_GENOME285659	Cultured	0	0	0	0	0.718841	0	0	0	0	0	0	0	0	0.0898552	d__Bacteria	p__Bacteroidota	c__Bacteroidia	o__Bacteroidales	f__Bacteroidaceae	g__Prevotella	s__Prevotella nigrescens
GUT_GENOME285797	Cultured	0	0	0	0	1.09896	0	0	0	0	0	0	0	0	0.13737	d__Bacteria	p__Bacteroidota	c__Bacteroidia	o__Bacteroidales	f__Bacteroidaceae	g__Prevotella	s__Prevotella intermedia
GUT_GENOME285815	Uncultured	0	0	0	0	0	0	0	0	0	0	0	0	0.416364	0.0520456	d__Bacteria	p__Bacillota_A	c__Clostridia	o__Lachnospirales	f__Lachnospiraceae	g__Merdisoma	s__Merdisoma sp944383645
GUT_GENOME285906	Cultured	0	0	0	0	0	0	0	0	0	0	0	0	0.800517	0.100065	d__Bacteria	p__Bacillota	c__Bacilli	o__Erysipelotrichales	f__Coprobacillaceae	g__Thomasclavelia	s__Thomasclavelia merdavium
GUT_GENOME286704	Uncultured	0	0	0	1.34547	0	0	0	0.599815	0	0	0	0	0	0.277898	d__Bacteria	p__Bacillota_A	c__Clostridia	o__Lachnospirales	f__Anaerotignaceae	g__Metalachnospira	s__Metalachnospira sp900548595
GUT_GENOME286887	Uncultured	0	0	0	0	0	0	0	0	0	0	0	0	1.54695	0.193368	d__Bacteria	p__Bacillota_A	c__Clostridia	o__Oscillospirales	f__Ruminococcaceae	g__Negativibacillus	s__Negativibacillus faecipullorum

### Sheet: Supplementary Table 3
Supplementary Table 3. Genus-level statistics of the taxa present in the UHGG detected with at least 1% prevalence.
Genus	Family	Uncultured	Cultured	Health	Disease	NS	Total	Significant	% Uncultured	% Health	% Disease	Normalized Effect Size	Uncultured Health Score
CAG-170	Oscillospiraceae	12	1	11	0	2	13	11	0.923077	0.846154	0	-0.574523	-0.552281
Lachnospira	Lachnospiraceae	5	5	7	0	3	10	7	0.5	0.7	0	-0.852539	-0.360239
Faecalibacterium	Ruminococcaceae	14	12	21	0	5	26	21	0.538462	0.807692	0	-0.473737	-0.337284
Eubacterium_F	Lachnospiraceae	4	1	4	0	1	5	4	0.8	0.8	0	-0.638368	-0.307469
UBA3402	Lachnospiraceae	1	1	2	0	0	2	2	0.5	1	0	-1.82921	-0.275324
Acetatifactor	Lachnospiraceae	7	2	5	0	4	9	5	0.777778	0.555556	0	-0.50276	-0.273322
ER4	Oscillospiraceae	8	2	6	0	4	10	6	0.8	0.6	0	-0.409555	-0.254956
Choladocola	Lachnospiraceae	1	2	3	0	0	3	3	0.333333	1	0	-1.40128	-0.22286
Agathobacter	Lachnospiraceae	6	3	5	0	4	9	5	0.666667	0.555556	0	-0.403821	-0.188172
CAG-103	Oscillospiraceae	6	0	4	0	2	6	4	1	0.666667	0	-0.289972	-0.174581
Dysosmobacter	Oscillospiraceae	18	5	6	9	8	23	15	0.782609	0.26087	0.391304	-0.186819	-0.171951
Roseburia	Lachnospiraceae	6	4	6	0	4	10	6	0.6	0.6	0	-0.35377	-0.165172
Vescimonas	Oscillospiraceae	24	3	13	0	14	27	13	0.888889	0.481481	0	-0.166546	-0.16491
CAG-95	Lachnospiraceae	5	1	4	0	2	6	4	0.833333	0.666667	0	-0.325276	-0.163197
Butyribacter	Lachnospiraceae	3	5	6	0	2	8	6	0.375	0.75	0	-0.484843	-0.141481
CAG-238	Anaerovoracaceae	5	0	3	0	2	5	3	1	0.6	0	-0.280157	-0.133669
Ventrimonas	Lachnospiraceae	4	4	4	2	2	8	6	0.5	0.5	0.25	-0.322461	-0.125462
COE1	Lachnospiraceae	2	0	2	0	0	2	2	1	1	0	-0.39674	-0.119431
Faecousia	Oscillospiraceae	26	1	7	0	20	27	7	0.962963	0.259259	0	-0.13876	-0.112922
Gemmiger	Ruminococcaceae	9	6	6	0	9	15	6	0.6	0.4	0	-0.240303	-0.112195
Wujia	Lachnospiraceae	2	3	4	0	1	5	4	0.4	0.8	0	-0.436475	-0.105114
Alistipes	Rikenellaceae	14	14	8	1	19	28	9	0.5	0.285714	0.0357143	-0.217723	-0.10388
Merdisoma	Lachnospiraceae	2	3	2	2	1	5	4	0.4	0.4	0.4	-0.424451	-0.102218
Ruminiclostridium_E	Ruminococcaceae	3	1	3	0	1	4	3	0.75	0.75	0	-0.265498	-0.0950062
Coprococcus	Lachnospiraceae	3	5	5	0	3	8	5	0.375	0.625	0	-0.301826	-0.0791128
Copromonas	Lachnospiraceae	4	4	3	2	3	8	5	0.5	0.375	0.25	-0.203685	-0.0711848
Ventricola	CAG-74	5	0	2	0	3	5	2	1	0.4	0	-0.216214	-0.065087
Eubacterium_G	Lachnospiraceae	3	4	4	0	3	7	4	0.428571	0.571429	0	-0.246466	-0.0635946
Fusicatenibacter	Lachnospiraceae	3	1	2	0	2	4	2	0.75	0.5	0	-0.265888	-0.0600302
Scatosoma	Borkfalkiaceae	4	0	3	0	1	4	3	1	0.75	0	-0.101874	-0.0486061
Ruminococcus_C	Ruminococcaceae	7	2	4	0	5	9	4	0.777778	0.444444	0	-0.0804228	-0.0376595
Lawsonibacter	Oscillospiraceae	6	9	5	4	6	15	9	0.4	0.333333	0.266667	-0.0899738	-0.0343427
Alistipes_A	Rikenellaceae	6	3	2	0	7	9	2	0.666667	0.222222	0	-0.166456	-0.0334055
Mediterraneibacter	Lachnospiraceae	10	5	3	5	7	15	8	0.666667	0.2	0.333333	-0.0481866	-0.0290112
Pararoseburia	Lachnospiraceae	1	1	1	1	0	2	2	0.5	0.5	0.5	-0.190698	-0.0287029
UMGS1975	QAND01	3	0	2	0	1	3	2	1	0.666667	0	-0.0952059	-0.0286598
Agathobaculum	Butyricicoccaceae	6	4	2	5	3	10	7	0.6	0.2	0.5	-0.0538546	-0.0273074
Bacteroides	Bacteroidaceae	6	29	14	4	17	35	18	0.171429	0.4	0.114286	-0.116384	-0.0250445
Akkermansia	Akkermansiaceae	1	7	4	2	2	8	6	0.125	0.5	0.25	-0.242592	-0.0235966
Butyricimonas	Marinifilaceae	1	6	3	0	4	7	3	0.142857	0.428571	0	-0.318502	-0.0217092
Blautia_A	Lachnospiraceae	13	22	11	11	13	35	22	0.371429	0.314286	0.314286	-0.0425893	-0.0212356
Ruminococcus_E	Acutalibacteraceae	1	5	3	0	3	6	3	0.166667	0.5	0	-0.24555	-0.0195262
Parabacteroides	Tannerellaceae	6	17	4	1	18	23	5	0.26087	0.173913	0.0434783	-0.0886317	-0.0161611
Merdicola	CAG-508	8	0	3	0	5	8	3	1	0.375	0	-0.032156	-0.0153423
Dorea_A	Lachnospiraceae	1	2	1	1	1	3	2	0.333333	0.333333	0.333333	-0.132194	-0.0132648
Eubacterium_R	Acutalibacteraceae	9	0	2	0	7	9	2	1	0.222222	0	-0.0401036	-0.0120724
F23-B02	Oscillospiraceae	9	0	2	0	7	9	2	1	0.222222	0	-0.0375566	-0.0113056
Anaerostipes	Lachnospiraceae	1	7	3	0	5	8	3	0.125	0.375	0	-0.180118	-0.0107423
Merdousia	CAG-312	8	0	2	0	6	8	2	1	0.25	0	-0.0333936	-0.0100525
Sutterella	Burkholderiaceae_A	10	7	1	4	12	17	5	0.588235	0.0588235	0.235294	-0.0190793	-0.00784462
CAG-269	CAG-508	36	0	5	1	30	36	6	1	0.138889	0.0277778	-0.00863332	-0.00671803
Intestinimonas	Oscillospiraceae	2	2	2	1	1	4	3	0.5	0.5	0.25	-0.0279584	-0.00666977
CAG-273	CAG-508	12	0	2	0	10	12	2	1	0.166667	0	-0.0220714	-0.00664414
Haemophilus_D	Pasteurellaceae	5	11	4	1	11	16	5	0.3125	0.25	0.0625	-0.0303438	-0.00662794
Paraprevotella	Bacteroidaceae	1	3	2	0	2	4	2	0.25	0.5	0	-0.0687214	-0.0051718
Limivicinus	Oscillospiraceae	15	0	2	0	13	15	2	1	0.133333	0	-0.0112718	-0.00339314
Anaerobutyricum	Lachnospiraceae	1	3	1	1	2	4	2	0.25	0.25	0.25	-0.027073	-0.00203745
Phocaeicola	Bacteroidaceae	7	17	2	2	20	24	4	0.291667	0.0833333	0.0833333	-0.0099498	-0.00174719
Faecalibacillus	Coprobacillaceae	1	3	1	1	2	4	2	0.25	0.25	0.25	-0.0130084	-0.000978982
Oliverpabstia	Lachnospiraceae	1	2	1	2	0	3	3	0.333333	0.333333	0.666667	-0.00351987	-0.000559801
	Gastranaerophilaceae	8	0	0	1	7	8	1	1	0	0.125	0.0203825	0
1XD42-69	Lachnospiraceae	0	1	1	0	0	1	1	0	1	0	-0.392344	0
51-20	CAG-239	2	0	1	0	1	2	1	1	0.5	0	-0.0375403	0
Actinomyces	Actinomycetaceae	0	5	0	1	4	5	1	0	0	0.2	0.0616603	0
Adlercreutzia	Eggerthellaceae	1	1	1	0	1	2	1	0.5	0.5	0	-0.0477363	0
AF33-28	Lachnospiraceae	0	1	0	1	0	1	1	0	0	1	0.0773776	0
Alangreenwoodia	Anaerovoracaceae	1	0	1	0	0	1	1	1	1	0	-0.0875871	0
Allisonella	Dialisteraceae	0	2	0	2	0	2	2	0	0	1	0.45771	0
Amedibacillus	Erysipelotrichaceae	0	1	0	1	0	1	1	0	0	1	0.0576425	0
Amedibacterium	Erysipelotrichaceae	0	1	0	1	0	1	1	0	0	1	0.382342	0
Anaerococcus	Peptoniphilaceae	5	8	0	1	12	13	1	0.384615	0	0.0769231	0.00542486	0
Anaeroglobus	Megasphaeraceae	0	2	0	2	0	2	2	0	0	1	0.106274	0
Anaeromassilibacillus	Acutalibacteraceae	0	2	0	1	1	2	1	0	0	0.5	0.0857853	0
Anaerotardibacter	Eggerthellaceae	22	0	1	0	21	22	1	1	0.0454545	0	-0.00305023	0
Angelakisella	Ruminococcaceae	3	0	1	0	2	3	1	1	0.333333	0	-0.235772	0
Aphodocola	UBA660	3	0	1	0	2	3	1	1	0.333333	0	-0.0178966	0
Bacteroides_F	Lachnospiraceae	0	1	1	0	0	1	1	0	1	0	-0.482257	0
Bariatricus	Lachnospiraceae	1	2	1	0	2	3	1	0.333333	0.333333	0	-0.13654	0
Barnesiella	Barnesiellaceae	0	3	1	0	2	3	1	0	0.333333	0	-0.405076	0
Bianquea	Bianqueaceae	0	1	1	0	0	1	1	0	1	0	-0.485407	0
Bifidobacterium	Bifidobacteriaceae	0	19	1	9	9	19	10	0	0.0526316	0.473684	0.229797	0
Bilophila	Desulfovibrionaceae	5	1	1	0	5	6	1	0.833333	0.166667	0	-0.057096	0
Bittarella	Ruminococcaceae	0	1	0	1	0	1	1	0	0	1	0.0913067	0
Borkfalkia	Borkfalkiaceae	10	1	1	0	10	11	1	0.909091	0.0909091	0	-0.00998063	0
Butyricicoccus	Butyricicoccaceae	2	1	0	1	2	3	1	0.666667	0	0.333333	0.0448389	0
Butyrivibrio_A	Lachnospiraceae	1	1	1	0	1	2	1	0.5	0.5	0	-0.302583	0
CABIZH01	Massilibacillaceae	0	1	0	1	0	1	1	0	0	1	0.144115	0
Caccousia	Acutalibacteraceae	1	0	1	0	0	1	1	1	1	0	-0.100541	0
CAG-115	Ruminococcaceae	3	0	1	0	2	3	1	1	0.333333	0	-0.262289	0
CAG-177	Acutalibacteraceae	3	0	1	0	2	3	1	1	0.333333	0	-0.0734687	0
CAG-194	Lachnospiraceae	1	0	1	0	0	1	1	1	1	0	-0.266513	0
CAG-196	Gastranaerophilaceae	1	0	1	0	0	1	1	1	1	0	-0.404755	0
CAG-217	Acutalibacteraceae	1	0	0	1	0	1	1	1	0	1	0.164051	0
CAG-245	CAG-508	6	0	1	0	5	6	1	1	0.166667	0	-0.0169607	0
CAG-267	CAG-239	2	0	1	0	1	2	1	1	0.5	0	-0.0413951	0
CAG-274	CAG-274	2	0	0	1	1	2	1	1	0	0.5	0.0401106	0
CAG-302	UBA660	7	0	1	0	6	7	1	1	0.142857	0	-0.0112675	0
CAG-303	Lachnospiraceae	2	0	1	0	1	2	1	1	0.5	0	-0.113568	0
CAG-307	Anaeroplasmataceae	2	0	1	0	1	2	1	1	0.5	0	-0.0380438	0
CAG-313	CAG-313	3	0	1	0	2	3	1	1	0.333333	0	-0.06353	0
CAG-314	CAG-314	1	0	1	0	0	1	1	1	1	0	-0.107879	0
CAG-345	CAG-288	1	0	1	0	0	1	1	1	1	0	-0.203673	0
CAG-353	Ruminococcaceae	0	1	1	0	0	1	1	0	1	0	-0.231852	0
CAG-41	UBA1381	0	1	1	0	0	1	1	0	1	0	-2.55198	0
CAG-45	Lachnospiraceae	0	1	1	0	0	1	1	0	1	0	-0.491328	0
CAG-465	CAG-465	6	0	1	0	5	6	1	1	0.166667	0	-0.00972956	0
CAG-552	Pumilibacteraceae	1	0	1	0	0	1	1	1	1	0	-0.0686225	0
CAG-557	Acutalibacteraceae	1	0	1	0	0	1	1	1	1	0	-0.0676727	0
CAG-882	Lachnospiraceae	3	0	1	0	2	3	1	1	0.333333	0	-0.144376	0
CAKTFW01	Oscillospiraceae	1	0	1	0	0	1	1	1	1	0	-0.132436	0
CAKTXU01	Acutalibacteraceae	2	0	1	0	1	2	1	1	0.5	0	-0.167569	0
CALXDZ01	Oscillospiraceae	1	0	0	1	0	1	1	1	0	1	0.195879	0
Caproicibacterium	Acutalibacteraceae	1	0	0	1	0	1	1	1	0	1	0.077514	0
CHH4-2	Lachnospiraceae	0	1	0	1	0	1	1	0	0	1	0.0602862	0
Choladousia	Lachnospiraceae	1	2	1	0	2	3	1	0.333333	0.333333	0	-0.0589235	0
Christensenella	Christensenellaceae	0	4	0	1	3	4	1	0	0	0.25	0.0291228	0
Citrobacter	Enterobacteriaceae	0	8	0	3	5	8	3	0	0	0.375	0.0290192	0
Clostridioides	Peptostreptococcaceae	0	1	0	1	0	1	1	0	0	1	0.121431	0
Clostridium_A	Acutalibacteraceae	1	1	1	0	1	2	1	0.5	0.5	0	-0.107234	0
Clostridium_AP	Lachnospiraceae	0	1	0	1	0	1	1	0	0	1	0.349054	0
Coprobacter	Coprobacteraceae	1	2	1	0	2	3	1	0.333333	0.333333	0	-0.176522	0
Coprococcus_A	Lachnospiraceae	0	2	2	0	0	2	2	0	1	0	-0.158176	0
Coproplasma	Borkfalkiaceae	2	0	0	1	1	2	1	1	0	0.5	0.0383934	0
Dialister	Dialisteraceae	9	3	0	1	11	12	1	0.75	0	0.0833333	0.0469389	0
Dielma	Erysipelotrichaceae	0	2	0	1	1	2	1	0	0	0.5	0.189569	0
Diplocloster	Lachnospiraceae	0	2	0	1	1	2	1	0	0	0.5	0.0339263	0
Dorea	Lachnospiraceae	0	1	1	0	0	1	1	0	1	0	-0.350497	0
Dorea_B	Lachnospiraceae	0	1	0	1	0	1	1	0	0	1	0.1441	0
Egerieenecus	CAG-74	2	0	1	0	1	2	1	1	0.5	0	-0.0922894	0
Egerieicola	Ruminococcaceae	1	0	0	1	0	1	1	1	0	1	0.0943043	0
Egerieimonas	Lachnospiraceae	1	0	0	1	0	1	1	1	0	1	0.19983	0
Eggerthella	Eggerthellaceae	0	2	0	1	1	2	1	0	0	0.5	0.446446	0
Ellagibacter	Eggerthellaceae	2	1	0	1	2	3	1	0.666667	0	0.333333	0.0220987	0
Emergencia	Anaerovoracaceae	2	2	0	1	3	4	1	0.5	0	0.25	0.0262777	0
Enterenecus	Oscillospiraceae	2	1	1	0	2	3	1	0.666667	0.333333	0	-0.11642	0
Enterococcus	Enterococcaceae	0	1	0	1	0	1	1	0	0	1	0.10231	0
Enterococcus_A	Enterococcaceae	0	2	0	1	1	2	1	0	0	0.5	0.0544368	0
Enterococcus_B	Enterococcaceae	0	4	0	1	3	4	1	0	0	0.25	0.0245462	0
Escherichia	Enterobacteriaceae	0	5	0	5	0	5	5	0	0	1	0.278367	0
Evtepia	Oscillospiraceae	2	1	1	0	2	3	1	0.666667	0.333333	0	-0.0552692	0
Faecalimonas	Lachnospiraceae	3	3	0	1	5	6	1	0.5	0	0.166667	0.0878118	0
Fimenecus	Acutalibacteraceae	2	0	0	1	1	2	1	1	0	0.5	0.0815778	0
Fimivicinus	Acutalibacteraceae	3	0	0	1	2	3	1	1	0	0.333333	0.013594	0
Fimivivens	Ruminococcaceae	1	0	0	1	0	1	1	1	0	1	0.2592	0
Flavonifractor	Oscillospiraceae	1	2	0	1	2	3	1	0.333333	0	0.333333	0.261465	0
Flemingibacterium	CAG-272	1	0	1	0	0	1	1	1	1	0	-0.407237	0
Fusobacterium	Fusobacteriaceae	0	7	0	4	3	7	4	0	0	0.571429	0.101496	0
Gordonibacter	Eggerthellaceae	0	4	0	1	3	4	1	0	0	0.25	0.0226845	0
Granulicatella	Aerococcaceae	2	2	0	1	3	4	1	0.5	0	0.25	0.0138031	0
Haemophilus_A	Pasteurellaceae	0	3	0	1	2	3	1	0	0	0.333333	0.0227835	0
Heritagella	Acutalibacteraceae	1	0	0	1	0	1	1	1	0	1	0.114471	0
HGM13006	Oscillospiraceae	5	0	1	0	4	5	1	1	0.2	0	-0.00976034	0
HGM14224	HGM14224	1	0	1	0	0	1	1	1	1	0	-0.24053	0
Holdemanella	Erysipelotrichaceae	2	4	0	1	5	6	1	0.333333	0	0.166667	0.0206229	0
Holdemania	Erysipelotrichaceae	0	3	0	1	2	3	1	0	0	0.333333	0.103707	0
Hominisplanchenecus	Lachnospiraceae	1	1	1	0	1	2	1	0.5	0.5	0	-0.711077	0
Hungatella	Lachnospiraceae	0	2	0	2	0	2	2	0	0	1	0.364826	0
JAGTTR01	Lachnospiraceae	1	0	1	0	0	1	1	1	1	0	-0.737616	0
JAJEQR01	Lachnospiraceae	1	0	1	0	0	1	1	1	1	0	-0.0820388	0
KLE1615	Lachnospiraceae	0	1	1	0	0	1	1	0	1	0	-1.33216	0
Klebsiella	Enterobacteriaceae	0	9	1	4	4	9	5	0	0.111111	0.444444	0.00621104	0
Kluyvera	Enterobacteriaceae	0	3	0	1	2	3	1	0	0	0.333333	0.0252091	0
Lachnoclostridium_B	Lachnospiraceae	0	5	0	1	4	5	1	0	0	0.2	0.018046	0
Lacticaseibacillus	Lactobacillaceae	0	5	0	1	4	5	1	0	0	0.2	0.0149232	0
Lactobacillus	Lactobacillaceae	0	9	0	2	7	9	2	0	0	0.222222	0.0165965	0
Lactococcus	Streptococcaceae	0	5	0	1	4	5	1	0	0	0.2	0.0352843	0
Lactonifactor	Lachnospiraceae	0	1	0	1	0	1	1	0	0	1	0.0699415	0
Ligilactobacillus	Lactobacillaceae	0	3	0	1	2	3	1	0	0	0.333333	0.0275236	0
Limenecus	Gastranaerophilaceae	1	0	1	0	0	1	1	1	1	0	-0.160518	0
Limiplasma	CAG-74	9	0	1	0	8	9	1	1	0.111111	0	-0.0127808	0
Limivivens	Lachnospiraceae	0	2	2	0	0	2	2	0	1	0	-0.292577	0
Limosilactobacillus	Lactobacillaceae	0	6	0	2	4	6	2	0	0	0.333333	0.0265635	0
Longicatena	Erysipelotrichaceae	0	1	0	1	0	1	1	0	0	1	0.124803	0
Marseille-P3106	Oscillospiraceae	2	0	0	1	1	2	1	1	0	0.5	0.0279695	0
Marvinbryantia	Lachnospiraceae	3	2	1	0	4	5	1	0.6	0.2	0	-0.0109043	0
Massilistercora	Lachnospiraceae	1	1	0	1	1	2	1	0.5	0	0.5	0.042289	0
Mediterraneibacter_A	Lachnospiraceae	0	1	1	0	0	1	1	0	1	0	-0.119769	0
Merdimonas	Lachnospiraceae	1	1	0	1	1	2	1	0.5	0	0.5	0.1054	0
Methanobrevibacter_A	Methanobacteriaceae	0	2	2	0	0	2	2	0	1	0	-0.0918332	0
Mitsuokella	Selenomonadaceae	0	2	0	1	1	2	1	0	0	0.5	0.100457	0
Morganella	Enterobacteriaceae	0	2	0	2	0	2	2	0	0	1	0.129054	0
Muricomes	Lachnospiraceae	1	4	0	1	4	5	1	0.2	0	0.2	0.0272175	0
Nanosynbacter	Nanosynbacteraceae	3	4	0	1	6	7	1	0.428571	0	0.142857	0.00907488	0
Neisseria	Neisseriaceae	0	3	0	2	1	3	2	0	0	0.666667	0.179927	0
NSJ-51	Oscillospiraceae	0	1	1	0	0	1	1	0	1	0	-0.0664686	0
Odoribacter	Marinifilaceae	5	3	1	0	7	8	1	0.625	0.125	0	-0.165775	0
Onthocola_B	UBA660	7	0	1	0	6	7	1	1	0.142857	0	-0.0305853	0
Onthomonas	Oscillospiraceae	4	0	1	0	3	4	1	1	0.25	0	-0.0508434	0
Oxalobacter	Burkholderiaceae	3	4	0	1	6	7	1	0.428571	0	0.142857	0.00947671	0
Parvimonas	Peptoniphilaceae	0	2	0	1	1	2	1	0	0	0.5	0.377463	0
PeH17	CAG-138	1	0	1	0	0	1	1	1	1	0	-0.394605	0
Peptoniphilus_A	Peptoniphilaceae	0	8	0	1	7	8	1	0	0	0.125	0.00676667	0
Phascolarctobacterium	Acidaminococcaceae	2	2	1	0	3	4	1	0.5	0.25	0	-0.141803	0
Phil1	CAG-138	3	0	1	0	2	3	1	1	0.333333	0	-0.106417	0
Phocaeicola_A	Bacteroidaceae	3	1	0	1	3	4	1	0.75	0	0.25	0.0187769	0
Phocea	Ruminococcaceae	0	1	0	1	0	1	1	0	0	1	0.1029	0
Pseudobutyricicoccus	Butyricicoccaceae	2	1	0	1	2	3	1	0.666667	0	0.333333	0.0504067	0
Pseudoruminococcus	Acutalibacteraceae	1	1	1	0	1	2	1	0.5	0.5	0	-0.360686	0
QAKD01	Anaerovoracaceae	2	0	1	0	1	2	1	1	0.5	0	-0.121181	0
QAMM01	Ruminococcaceae	3	0	0	1	2	3	1	1	0	0.333333	0.0262851	0
QANA01	Christensenellaceae	3	0	0	1	2	3	1	1	0	0.333333	0.0466051	0
Romboutsia	Peptostreptococcaceae	0	1	1	0	0	1	1	0	1	0	-0.731453	0
Rubneribacter	Eggerthellaceae	0	1	0	1	0	1	1	0	0	1	0.0534649	0
RUG115	Lachnospiraceae	0	1	1	0	0	1	1	0	1	0	-0.814021	0
Ruminococcus_D	Ruminococcaceae	2	2	1	0	3	4	1	0.5	0.25	0	-0.283153	0
Ruminococcus_F	Ruminococcaceae	0	1	1	0	0	1	1	0	1	0	-0.051621	0
Sarcina	Clostridiaceae	0	2	0	1	1	2	1	0	0	0.5	0.0550475	0
Scatacola_A	CAG-239	1	0	1	0	0	1	1	1	1	0	-0.130295	0
Scatenecus	Gastranaerophilaceae	2	0	1	0	1	2	1	1	0.5	0	-0.0359529	0
Scatomonas	Lachnospiraceae	0	1	0	1	0	1	1	0	0	1	0.104885	0
Sellimonas	Lachnospiraceae	0	2	0	2	0	2	2	0	0	1	0.207218	0
SFEL01	CAG-138	1	0	1	0	0	1	1	1	1	0	-0.154677	0
SFJ001	Ruminococcaceae	2	0	1	0	1	2	1	1	0.5	0	-0.046507	0
SFMI01	CAG-74	1	0	1	0	0	1	1	1	1	0	-0.0668212	0
Slackia_A	Eggerthellaceae	3	2	0	1	4	5	1	0.6	0	0.2	0.0169279	0
Stercorousia	Gastranaerophilaceae	6	0	1	0	5	6	1	1	0.166667	0	-0.00865543	0
Succinatimonas	Succinivibrionaceae	0	2	0	1	1	2	1	0	0	0.5	0.0209245	0
Succiniclasticum	Acidaminococcaceae	2	0	0	1	1	2	1	1	0	0.5	0.0594368	0
Terrisporobacter	Peptostreptococcaceae	1	2	0	1	2	3	1	0.333333	0	0.333333	0.0243746	0
Thomasclavelia	Coprobacillaceae	0	4	0	3	1	4	3	0	0	0.75	0.177982	0
Tidjanibacter	Rikenellaceae	0	1	1	0	0	1	1	0	1	0	-0.129798	0
Timburyella	Acutalibacteraceae	2	0	0	1	1	2	1	1	0	0.5	0.0355056	0
UBA10677	Pumilibacteraceae	7	0	0	1	6	7	1	1	0	0.142857	0.00580325	0
UBA11452	UBA1829	1	0	1	0	0	1	1	1	1	0	-0.219164	0
UBA11471	UBA11471	5	0	0	1	4	5	1	1	0	0.2	0.0215844	0
UBA11524	CAG-74	1	0	1	0	0	1	1	1	1	0	-1.49935	0
UBA11774	Lachnospiraceae	2	0	1	0	1	2	1	1	0.5	0	-0.462859	0
UBA1417	Acutalibacteraceae	3	0	1	0	2	3	1	1	0.333333	0	-0.166638	0
UBA3818	Ruminococcaceae	2	0	1	0	1	2	1	1	0.5	0	-0.374983	0
UBA4372	Bacteroidaceae	1	0	0	1	0	1	1	1	0	1	0.0771045	0
UBA644	UBA644	3	0	1	0	2	3	1	1	0.333333	0	-0.02079	0
UBA737	Acutalibacteraceae	8	0	1	0	7	8	1	1	0.125	0	-0.0100838	0
UBA738	Oscillospiraceae	5	0	1	0	4	5	1	1	0.2	0	-0.0499345	0
UBA9414	Lachnospiraceae	0	1	0	1	0	1	1	0	0	1	0.0374993	0
UMGS1071	Acutalibacteraceae	3	0	0	1	2	3	1	1	0	0.333333	0.0247668	0
UMGS1271	UBA660	1	0	1	0	0	1	1	1	1	0	-0.0449184	0
UMGS1312	CAG-272	2	0	1	0	1	2	1	1	0.5	0	-0.120051	0
UMGS1370	Lachnospiraceae	2	0	0	1	1	2	1	1	0	0.5	0.0550197	0
UMGS1623	Acutalibacteraceae	4	0	1	0	3	4	1	1	0.25	0	-0.095281	0
UMGS1696	CAG-272	4	0	1	0	3	4	1	1	0.25	0	-0.0951367	0
UMGS1781	CAG-508	4	0	1	0	3	4	1	1	0.25	0	-0.017047	0
UMGS1865	CAG-272	4	0	1	0	3	4	1	1	0.25	0	-0.0140158	0
UMGS263	Acutalibacteraceae	1	0	0	1	0	1	1	1	0	1	0.0831355	0
UMGS621	Borkfalkiaceae	1	0	1	0	0	1	1	1	1	0	-0.0794352	0
UMGS856	Acutalibacteraceae	3	0	1	0	2	3	1	1	0.333333	0	-0.144697	0
UMGS902	CAG-272	4	0	1	0	3	4	1	1	0.25	0	-0.0343132	0
UMGS911	CAG-272	6	0	1	0	5	6	1	1	0.166667	0	-0.0168797	0
UMGS973	Anaerovoracaceae	1	0	1	0	0	1	1	1	1	0	-0.201616	0
V9D3004	Lachnospiraceae	4	0	1	0	3	4	1	1	0.25	0	-0.0114025	0
Veillonella_A	Veillonellaceae	0	2	0	2	0	2	2	0	0	1	0.0828171	0
Victivallis	Victivallaceae	3	2	1	0	4	5	1	0.6	0.2	0	-0.0708983	0
Woodwardibium	CAG-382	3	0	1	0	2	3	1	1	0.333333	0	-0.0255512	0
Zhenhengia	Cellulosilyticaceae	0	1	0	1	0	1	1	0	0	1	0.101604	0
Zhenpiania	Anaerovoracaceae	0	2	0	1	1	2	1	0	0	0.5	0.0708131	0
Collinsella	Coriobacteriaceae	429	88	0	3	514	517	3	0.829787	0	0.00580271	0.00137637	0.000544918
Alloprevotella	Bacteroidaceae	9	3	0	2	10	12	2	0.75	0	0.166667	0.0105191	0.00237493
Merdibacter	Erysipelotrichaceae	3	1	1	1	2	4	2	0.75	0.25	0.25	0.0109836	0.0024798
Catenibacterium	Coprobacillaceae	5	2	0	2	5	7	2	0.714286	0	0.285714	0.014109	0.00303373
Pauljensenia	Actinomycetaceae	6	10	0	2	14	16	2	0.375	0	0.125	0.0301458	0.00340305
Fusobacterium_A	Fusobacteriaceae	3	5	0	2	6	8	2	0.375	0	0.25	0.0361685	0.00408293
Megasphaera	Megasphaeraceae	4	7	0	4	7	11	4	0.363636	0	0.363636	0.0204456	0.00447616
Avimicrobium	Ruminococcaceae	2	1	1	1	1	3	2	0.666667	0.333333	0.333333	0.0229384	0.00460344
Acidaminococcus	Acidaminococcaceae	2	5	0	2	5	7	2	0.285714	0	0.285714	0.0546432	0.00469978
Frisingicoccus	Lachnospiraceae	5	1	0	2	4	6	2	0.833333	0	0.333333	0.0257832	0.00646794
Lentihominibacter	Anaerovoracaceae	5	3	1	1	6	8	2	0.625	0.125	0.125	0.0381045	0.00716913
Prevotella	Bacteroidaceae	30	37	1	10	56	67	11	0.447761	0.0149254	0.149254	0.0158895	0.00740921
Scatomorpha	Oscillospiraceae	10	0	1	2	7	10	3	1	0.1	0.2	0.0162703	0.00776289
Lachnoclostridium_A	Lachnospiraceae	1	3	0	2	2	4	2	0.25	0	0.5	0.103962	0.00782394
Clostridium	Clostridiaceae	6	12	0	6	12	18	6	0.333333	0	0.333333	0.0320967	0.00832535
Anaerotruncus	Ruminococcaceae	1	3	0	2	2	4	2	0.25	0	0.5	0.119495	0.00899291
Clostridium_AQ	Erysipelotrichaceae	1	3	0	2	2	4	2	0.25	0	0.5	0.134692	0.0101366
Eisenbergiella	Lachnospiraceae	6	4	1	4	5	10	5	0.6	0.1	0.4	0.028557	0.0119763
VUNA01	Anaerovoracaceae	1	1	0	2	0	2	2	0.5	0	1	0.0837773	0.0126097
Anaerotignum	Anaerotignaceae	4	3	0	3	4	7	3	0.571429	0	0.428571	0.0464335	0.0126597
Veillonella	Veillonellaceae	15	13	0	6	22	28	6	0.535714	0	0.214286	0.0306067	0.0127589
Gemella	Gemellaceae	3	3	0	2	4	6	2	0.5	0	0.333333	0.0901735	0.0135725
Pelethousia	CAG-138	3	0	0	2	1	3	2	1	0	0.666667	0.0459768	0.0138404
Pseudoflavonifractor_A	Oscillospiraceae	1	1	0	2	0	2	2	0.5	0	1	0.0930462	0.0140048
Streptococcus	Streptococcaceae	9	41	2	25	23	50	27	0.18	0.04	0.5	0.0592043	0.0152537
Eubacterium_I	Lachnospiraceae	2	3	1	2	2	5	3	0.4	0.2	0.4	0.0817519	0.0156022
Schaedlerella	Lachnospiraceae	2	2	0	2	2	4	2	0.5	0	0.5	0.140084	0.0210848
Acutalibacter	Acutalibacteraceae	9	2	0	4	7	11	4	0.818182	0	0.363636	0.0468939	0.0230997
Ruthenibacterium	Ruminococcaceae	3	1	0	2	2	4	2	0.75	0	0.5	0.10559	0.0238393
Fournierella	Ruminococcaceae	3	1	0	3	1	4	3	0.75	0	0.75	0.0719582	0.0257496
Parasutterella	Burkholderiaceae_A	3	2	0	2	3	5	2	0.6	0	0.4	0.165475	0.0298878
Clostridium_Q	Lachnospiraceae	3	3	1	2	3	6	3	0.5	0.166667	0.333333	0.127099	0.0303207
Senegalimassilia	Eggerthellaceae	4	2	0	5	1	6	5	0.666667	0	0.833333	0.0654624	0.0305042
Peptostreptococcus	Peptostreptococcaceae	1	2	0	3	0	3	3	0.333333	0	1	0.202319	0.0321769
Blautia	Lachnospiraceae	10	9	1	10	8	19	11	0.526316	0.0526316	0.526316	0.062284	0.0341379
Bulleidia	Erysipelotrichaceae	4	1	0	3	2	5	3	0.8	0	0.6	0.0945707	0.0360974
Metalachnospira	Anaerotignaceae	4	1	1	3	1	5	4	0.8	0.2	0.6	0.0944399	0.0454868
Negativibacillus	Ruminococcaceae	5	1	0	4	2	6	4	0.833333	0	0.666667	0.117166	0.058784
Pullichristensenella	CAG-74	2	0	0	2	0	2	2	1	0	1	0.30873	0.092937
Enterocloster	Lachnospiraceae	8	14	2	12	8	22	14	0.363636	0.0909091	0.545455	0.318418	0.132708
Ruminococcus_B	Lachnospiraceae	1	1	0	2	0	2	2	0.5	0	1	0.939129	0.141353
2025-02-14	Lachnospiraceae	2	0	0	0	2	2	0	1	0	0	0	NA
43-108	Bacteroidaceae	1	0	0	0	1	1	0	1	0	0	0	NA
Absicoccus	Erysipelotrichaceae	0	1	0	0	1	1	0	0	0	0	0	NA
Achromobacter	Burkholderiaceae_C	0	1	0	0	1	1	0	0	0	0	0	NA
Acinetobacter	Moraxellaceae	0	1	0	0	1	1	0	0	0	0	0	NA
Aggregatibacter	Pasteurellaceae	0	1	0	0	1	1	0	0	0	0	0	NA
Alectryocaccobium	Lachnospiraceae	1	0	0	0	1	1	0	1	0	0	0	NA
Alectryocaccomicrobium	CAG-74	2	0	0	0	2	2	0	1	0	0	0	NA
Alloscardovia	Bifidobacteriaceae	0	1	0	0	1	1	0	0	0	0	0	NA
Alterileibacterium	Anaerovoracaceae	1	1	0	0	2	2	0	0.5	0	0	0	NA
Anaerofustis	Anaerofustaceae	0	2	0	0	2	2	0	0	0	0	0	NA
Anaerovibrio	Selenomonadaceae	0	1	0	0	1	1	0	0	0	0	0	NA
Aphodomonas	CAG-74	1	0	0	0	1	1	0	1	0	0	0	NA
Aphodomorpha	CAG-138	4	0	0	0	4	4	0	1	0	0	0	NA
Aphodoplasma	UMGS1253	2	0	0	0	2	2	0	1	0	0	0	NA
Aphodousia	Burkholderiaceae_A	8	1	0	0	9	9	0	0.888889	0	0	0	NA
Aphodovivens	Eggerthellaceae	1	0	0	0	1	1	0	1	0	0	0	NA
Arabiibacter	Eggerthellaceae	0	1	0	0	1	1	0	0	0	0	0	NA
Atlantibacter	Enterobacteriaceae	0	1	0	0	1	1	0	0	0	0	0	NA
Atopobium	Atopobiaceae	0	1	0	0	1	1	0	0	0	0	0	NA
Aveggerthella	Eggerthellaceae	2	0	0	0	2	2	0	1	0	0	0	NA
Avichristensenella	CAG-74	1	0	0	0	1	1	0	1	0	0	0	NA
Avimonas	Acutalibacteraceae	2	0	0	0	2	2	0	1	0	0	0	NA
Avimonas_A	Acutalibacteraceae	1	0	0	0	1	1	0	1	0	0	0	NA
Avispirillum	CAG-272	3	0	0	0	3	3	0	1	0	0	0	NA
Bacillus	Bacillaceae	0	1	0	0	1	1	0	0	0	0	0	NA
Baileyella	Anaerovoracaceae	0	1	0	0	1	1	0	0	0	0	0	NA
Barnesiella_A	Barnesiellaceae	1	0	0	0	1	1	0	1	0	0	0	NA
Beduini	Coprobacillaceae	1	1	0	0	2	2	0	0.5	0	0	0	NA
Berryella	Eggerthellaceae	1	0	0	0	1	1	0	1	0	0	0	NA
Brachyspira	Brachyspiraceae	0	2	0	0	2	2	0	0	0	0	0	NA
Brevibacterium	Brevibacteriaceae	1	0	0	0	1	1	0	1	0	0	0	NA
Butyricicoccus_A	Butyricicoccaceae	0	1	0	0	1	1	0	0	0	0	0	NA
CAAEEV01	Eggerthellaceae	2	0	0	0	2	2	0	1	0	0	0	NA
CABJAA01	Barnesiellaceae	0	1	0	0	1	1	0	0	0	0	0	NA
Caccenecus	UBA660	3	0	0	0	3	3	0	1	0	0	0	NA
Caccocola	Synergistaceae	1	0	0	0	1	1	0	1	0	0	0	NA
Caccosoma	CAG-631	2	0	0	0	2	2	0	1	0	0	0	NA
CACZQA01	QAMH01	2	0	0	0	2	2	0	1	0	0	0	NA
Caecibacter	Megasphaeraceae	0	3	0	0	3	3	0	0	0	0	0	NA
CAG-1000	UBA660	5	0	0	0	5	5	0	1	0	0	0	NA
CAG-1024	CAG-138	1	0	0	0	1	1	0	1	0	0	0	NA
CAG-1031	Muribaculaceae	1	0	0	0	1	1	0	1	0	0	0	NA
CAG-1193	UBA660	3	0	0	0	3	3	0	1	0	0	0	NA
CAG-266	Acidaminococcaceae	0	1	0	0	1	1	0	0	0	0	0	NA
CAG-272	CAG-272	2	0	0	0	2	2	0	1	0	0	0	NA
CAG-288	CAG-288	1	0	0	0	1	1	0	1	0	0	0	NA
CAG-317	Lachnospiraceae	2	1	0	0	3	3	0	0.666667	0	0	0	NA
CAG-349	CAG-917	2	0	0	0	2	2	0	1	0	0	0	NA
CAG-390	CAG-272	3	0	0	0	3	3	0	1	0	0	0	NA
CAG-411	Lachnospiraceae	1	0	0	0	1	1	0	1	0	0	0	NA
CAG-417	UBA660	1	0	0	0	1	1	0	1	0	0	0	NA
CAG-433	UBA660	2	0	0	0	2	2	0	1	0	0	0	NA
CAG-448	CAG-272	2	0	0	0	2	2	0	1	0	0	0	NA
CAG-449	CAG-449	3	0	0	0	3	3	0	1	0	0	0	NA
CAG-452	CAG-508	3	0	0	0	3	3	0	1	0	0	0	NA
CAG-475	CAG-917	4	0	0	0	4	4	0	1	0	0	0	NA
CAG-485	Muribaculaceae	7	0	0	0	7	7	0	1	0	0	0	NA
CAG-488	Acutalibacteraceae	5	0	0	0	5	5	0	1	0	0	0	NA
CAG-492	CAG-508	3	0	0	0	3	3	0	1	0	0	0	NA
CAG-510	Lachnospiraceae	1	0	0	0	1	1	0	1	0	0	0	NA
CAG-533	UBA660	2	0	0	0	2	2	0	1	0	0	0	NA
CAG-56	Lachnospiraceae	4	0	0	0	4	4	0	1	0	0	0	NA
CAG-568	CAG-288	1	0	0	0	1	1	0	1	0	0	0	NA
CAG-582	UBA660	1	0	0	0	1	1	0	1	0	0	0	NA
CAG-590	Lachnospiraceae	2	0	0	0	2	2	0	1	0	0	0	NA
CAG-603	Lachnospiraceae	0	1	0	0	1	1	0	0	0	0	0	NA
CAG-605	UBA660	3	0	0	0	3	3	0	1	0	0	0	NA
CAG-611	UBA660	2	0	0	0	2	2	0	1	0	0	0	NA
CAG-628	UBA660	2	0	0	0	2	2	0	1	0	0	0	NA
CAG-632	Lachnospiraceae	2	0	0	0	2	2	0	1	0	0	0	NA
CAG-698	CAG-698	1	0	0	0	1	1	0	1	0	0	0	NA
CAG-710	UBA660	1	0	0	0	1	1	0	1	0	0	0	NA
CAG-724	CAG-272	2	0	0	0	2	2	0	1	0	0	0	NA
CAG-762	UBA660	2	0	0	0	2	2	0	1	0	0	0	NA
CAG-791	Lachnospiraceae	1	0	0	0	1	1	0	1	0	0	0	NA
CAG-793	CAG-508	2	0	0	0	2	2	0	1	0	0	0	NA
CAG-826	CAG-826	1	0	0	0	1	1	0	1	0	0	0	NA
CAG-841	CAG-272	2	0	0	0	2	2	0	1	0	0	0	NA
CAG-873	Muribaculaceae	8	0	0	0	8	8	0	1	0	0	0	NA
CAG-877	UBA660	2	0	0	0	2	2	0	1	0	0	0	NA
CAG-884	UBA660	1	0	0	0	1	1	0	1	0	0	0	NA
CAG-914	UBA660	1	0	0	0	1	1	0	1	0	0	0	NA
CAG-917	CAG-917	2	0	0	0	2	2	0	1	0	0	0	NA
CAG-964	Acutalibacteraceae	2	0	0	0	2	2	0	1	0	0	0	NA
CAJFUH01	Acutalibacteraceae	1	0	0	0	1	1	0	1	0	0	0	NA
CAJJNI01	Lachnospiraceae	1	0	0	0	1	1	0	1	0	0	0	NA
CAJJPW01	Christensenellaceae	1	0	0	0	1	1	0	1	0	0	0	NA
CAJLIR01	UBA660	1	0	0	0	1	1	0	1	0	0	0	NA
CAJLYO01	Firm-18	1	0	0	0	1	1	0	1	0	0	0	NA
CAJOJO01	UBA660	2	0	0	0	2	2	0	1	0	0	0	NA
CAKNOI01	CAG-508	1	0	0	0	1	1	0	1	0	0	0	NA
CAKQOE01	Anaerovoracaceae	1	0	0	0	1	1	0	1	0	0	0	NA
CAKSCM01	Acutalibacteraceae	1	0	0	0	1	1	0	1	0	0	0	NA
CAKVOK01	RUG12999	1	0	0	0	1	1	0	1	0	0	0	NA
CAKVON01	Atopobiaceae	1	0	0	0	1	1	0	1	0	0	0	NA
CAKXIK01	Acutalibacteraceae	1	0	0	0	1	1	0	1	0	0	0	NA
CALVVN01	UBA660	1	0	0	0	1	1	0	1	0	0	0	NA
CALWOS01	Oscillospiraceae	1	0	0	0	1	1	0	1	0	0	0	NA
CALXWF01	CAG-239	1	0	0	0	1	1	0	1	0	0	0	NA
CALXXA01	UBA3637	1	0	0	0	1	1	0	1	0	0	0	NA
CALXXL01	Victivallaceae	1	0	0	0	1	1	0	1	0	0	0	NA
Campylobacter_A	Campylobacteraceae	0	2	0	0	2	2	0	0	0	0	0	NA
Campylobacter_B	Campylobacteraceae	2	2	0	0	4	4	0	0.5	0	0	0	NA
Catenibacillus	Lachnospiraceae	1	1	0	0	2	2	0	0.5	0	0	0	NA
CAZU01	CAG-239	1	0	0	0	1	1	0	1	0	0	0	NA
Cetobacterium_A	Fusobacteriaceae	0	1	0	0	1	1	0	0	0	0	0	NA
Citrobacter_A	Enterobacteriaceae	0	2	0	0	2	2	0	0	0	0	0	NA
Citrobacter_B	Enterobacteriaceae	0	1	0	0	1	1	0	0	0	0	0	NA
Cloacibacillus	Synergistaceae	0	2	0	0	2	2	0	0	0	0	0	NA
Clostridium_E	Acutalibacteraceae	1	1	0	0	2	2	0	0.5	0	0	0	NA
Comamonas	Burkholderiaceae_B	0	1	0	0	1	1	0	0	0	0	0	NA
Congzhengia	UBA9506	0	1	0	0	1	1	0	0	0	0	0	NA
Copranaerobaculum	Erysipelotrichaceae	0	1	0	0	1	1	0	0	0	0	0	NA
Coprobacillus	Coprobacillaceae	0	1	0	0	1	1	0	0	0	0	0	NA
Coprosoma	UBA660	2	0	0	0	2	2	0	1	0	0	0	NA
Coprovicinus	Atopobiaceae	1	0	0	0	1	1	0	1	0	0	0	NA
Corynebacterium	Mycobacteriaceae	3	8	0	0	11	11	0	0.272727	0	0	0	NA
Cryptobacteroides	UBA932	13	0	0	0	13	13	0	1	0	0	0	NA
Cutibacterium	Propionibacteriaceae	0	1	0	0	1	1	0	0	0	0	0	NA
Dermabacter	Dermabacteraceae	0	1	0	0	1	1	0	0	0	0	0	NA
Desulfovibrio	Desulfovibrionaceae	4	7	0	0	11	11	0	0.363636	0	0	0	NA
Duodenibacillus	Burkholderiaceae_A	6	2	0	0	8	8	0	0.75	0	0	0	NA
Dysgonomonas	Dysgonomonadaceae	0	4	0	0	4	4	0	0	0	0	0	NA
Egerieisoma	UBA1255	3	0	0	0	3	3	0	1	0	0	0	NA
Eikenella	Neisseriaceae	0	1	0	0	1	1	0	0	0	0	0	NA
Enorma	Coriobacteriaceae	2	2	0	0	4	4	0	0.5	0	0	0	NA
Enterobacter	Enterobacteriaceae	0	13	0	0	13	13	0	0	0	0	0	NA
Enterococcus_C	Enterococcaceae	0	2	0	0	2	2	0	0	0	0	0	NA
Enterococcus_D	Enterococcaceae	0	3	0	0	3	3	0	0	0	0	0	NA
Enteromonas	CAG-826	1	0	0	0	1	1	0	1	0	0	0	NA
Enteroscipio	Eggerthellaceae	0	1	0	0	1	1	0	0	0	0	0	NA
Eubacterium	Eubacteriaceae	0	3	0	0	3	3	0	0	0	0	0	NA
Extibacter	Lachnospiraceae	0	3	0	0	3	3	0	0	0	0	0	NA
Ezakiella	Peptoniphilaceae	2	2	0	0	4	4	0	0.5	0	0	0	NA
F0422	Veillonellaceae	0	1	0	0	1	1	0	0	0	0	0	NA
Faecalicoccus	Erysipelotrichaceae	0	2	0	0	2	2	0	0	0	0	0	NA
Faecalitalea	Erysipelotrichaceae	0	1	0	0	1	1	0	0	0	0	0	NA
Faecenecus	UBA660	1	0	0	0	1	1	0	1	0	0	0	NA
Faecimonas	UBA660	1	0	0	0	1	1	0	1	0	0	0	NA
Faecimorpha	Bianqueaceae	4	0	0	0	4	4	0	1	0	0	0	NA
Faeciplasma	Ruminococcaceae	3	0	0	0	3	3	0	1	0	0	0	NA
Faecisoma	UBA660	1	0	0	0	1	1	0	1	0	0	0	NA
Faecivicinus	CAG-74	2	0	0	0	2	2	0	1	0	0	0	NA
Fannyhessea	Atopobiaceae	0	1	0	0	1	1	0	0	0	0	0	NA
Fenollaria	Peptoniphilaceae	1	2	0	0	3	3	0	0.333333	0	0	0	NA
Fimadaptatus	CAG-74	1	0	0	0	1	1	0	1	0	0	0	NA
Fimimonas	CAG-314	2	0	0	0	2	2	0	1	0	0	0	NA
Fimisoma	Anaerovoracaceae	7	0	0	0	7	7	0	1	0	0	0	NA
Finegoldia	Peptoniphilaceae	2	3	0	0	5	5	0	0.4	0	0	0	NA
Firm-07	CAG-272	3	0	0	0	3	3	0	1	0	0	0	NA
Firm-10	CAG-74	2	0	0	0	2	2	0	1	0	0	0	NA
Fructilactobacillus	Lactobacillaceae	0	1	0	0	1	1	0	0	0	0	0	NA
Fumia	Ruminococcaceae	1	0	0	0	1	1	0	1	0	0	0	NA
Fusobacterium_B	Fusobacteriaceae	1	0	0	0	1	1	0	1	0	0	0	NA
Fusobacterium_C	Fusobacteriaceae	0	1	0	0	1	1	0	0	0	0	0	NA
Gabonibacter	Marinifilaceae	1	1	0	0	2	2	0	0.5	0	0	0	NA
Gallacutalibacter_A	Acutalibacteraceae	1	0	0	0	1	1	0	1	0	0	0	NA
Gallalistipes	Rikenellaceae	0	1	0	0	1	1	0	0	0	0	0	NA
Gallibacter	Anaerovoracaceae	0	1	0	0	1	1	0	0	0	0	0	NA
Gallimonas	Borkfalkiaceae	4	0	0	0	4	4	0	1	0	0	0	NA
Gallispira	CAG-274	2	0	0	0	2	2	0	1	0	0	0	NA
Galloscillospira_B	Feifaniaceae	3	0	0	0	3	3	0	1	0	0	0	NA
GCA-900066495	Peptostreptococcaceae	0	1	0	0	1	1	0	0	0	0	0	NA
Geddesella	UBA644	1	0	0	0	1	1	0	1	0	0	0	NA
Guopingia	Christensenellaceae	0	1	0	0	1	1	0	0	0	0	0	NA
Haemophilus	Pasteurellaceae	0	1	0	0	1	1	0	0	0	0	0	NA
Hafnia	Enterobacteriaceae	0	2	0	0	2	2	0	0	0	0	0	NA
Harryflintia	Ruminococcaceae	0	1	0	0	1	1	0	0	0	0	0	NA
HGM10766	UBA660	1	0	0	0	1	1	0	1	0	0	0	NA
HGM10818	UBA660	1	0	0	0	1	1	0	1	0	0	0	NA
HGM10857	UBA660	1	0	0	0	1	1	0	1	0	0	0	NA
HGM11327	HGM11327	2	0	0	0	2	2	0	1	0	0	0	NA
HGM11386	Pumilibacteraceae	1	0	0	0	1	1	0	1	0	0	0	NA
HGM11412	Borkfalkiaceae	1	0	0	0	1	1	0	1	0	0	0	NA
HGM11416	Borkfalkiaceae	2	0	0	0	2	2	0	1	0	0	0	NA
HGM11417	HGM11417	2	0	0	0	2	2	0	1	0	0	0	NA
HGM11501	HGM11501	1	0	0	0	1	1	0	1	0	0	0	NA
HGM11507	HGM11507	0	1	0	0	1	1	0	0	0	0	0	NA
HGM11514	HGM11514	1	0	0	0	1	1	0	1	0	0	0	NA
HGM11525	UBA1381	1	0	0	0	1	1	0	1	0	0	0	NA
HGM11616	Christensenellaceae	1	0	0	0	1	1	0	1	0	0	0	NA
HGM11808	Anaerotignaceae	1	0	0	0	1	1	0	1	0	0	0	NA
HGM12545	Lachnospiraceae	1	0	0	0	1	1	0	1	0	0	0	NA
HGM12650	CAG-272	1	0	0	0	1	1	0	1	0	0	0	NA
HGM12657	CAG-272	1	0	0	0	1	1	0	1	0	0	0	NA
HGM12669	CAG-272	2	0	0	0	2	2	0	1	0	0	0	NA
HGM12713	CAG-272	1	0	0	0	1	1	0	1	0	0	0	NA
HGM12789	Acutalibacteraceae	1	0	0	0	1	1	0	1	0	0	0	NA
HGM12814	Acutalibacteraceae	1	0	0	0	1	1	0	1	0	0	0	NA
HGM12957	QAKW01	1	0	0	0	1	1	0	1	0	0	0	NA
HGM12998	Oscillospiraceae	1	0	0	0	1	1	0	1	0	0	0	NA
HGM13010	Oscillospiraceae	1	0	0	0	1	1	0	1	0	0	0	NA
HGM13222	Ruminococcaceae	1	0	0	0	1	1	0	1	0	0	0	NA
HGM13618	UBA1234	1	0	0	0	1	1	0	1	0	0	0	NA
HGM13862	UBA4068	2	0	0	0	2	2	0	1	0	0	0	NA
HGM16780	CAG-239	1	0	0	0	1	1	0	1	0	0	0	NA
Howiella	Acutalibacteraceae	1	0	0	0	1	1	0	1	0	0	0	NA
Hungatella_A	Lachnospiraceae	0	1	0	0	1	1	0	0	0	0	0	NA
Hydrogeniiclostridium	Acutalibacteraceae	0	1	0	0	1	1	0	0	0	0	0	NA
Intestinibacter	Peptostreptococcaceae	0	2	0	0	2	2	0	0	0	0	0	NA
JAGBWK01	Muribaculaceae	2	0	0	0	2	2	0	1	0	0	0	NA
JAGZHZ01	Lachnospiraceae	1	0	0	0	1	1	0	1	0	0	0	NA
JALELF01	UBA660	1	0	0	0	1	1	0	1	0	0	0	NA
Johnsonella	Lachnospiraceae	1	0	0	0	1	1	0	1	0	0	0	NA
KA00134	Peptoniphilaceae	1	0	0	0	1	1	0	1	0	0	0	NA
Kosakonia	Enterobacteriaceae	0	1	0	0	1	1	0	0	0	0	0	NA
Lachnoanaerobaculum	Lachnospiraceae	0	2	0	0	2	2	0	0	0	0	0	NA
Lactiplantibacillus	Lactobacillaceae	0	2	0	0	2	2	0	0	0	0	0	NA
Lactococcus_A	Streptococcaceae	0	1	0	0	1	1	0	0	0	0	0	NA
Lancefieldella	Atopobiaceae	4	3	0	0	7	7	0	0.571429	0	0	0	NA
Lapidilactobacillus	Lactobacillaceae	0	1	0	0	1	1	0	0	0	0	0	NA
Latilactobacillus	Lactobacillaceae	0	2	0	0	2	2	0	0	0	0	0	NA
Lawsonella	Mycobacteriaceae	1	1	0	0	2	2	0	0.5	0	0	0	NA
Leclercia	Enterobacteriaceae	0	1	0	0	1	1	0	0	0	0	0	NA
Lentilactobacillus	Lactobacillaceae	0	1	0	0	1	1	0	0	0	0	0	NA
Leptotrichia	Leptotrichiaceae	0	1	0	0	1	1	0	0	0	0	0	NA
Leuconostoc	Lactobacillaceae	0	3	0	0	3	3	0	0	0	0	0	NA
Levilactobacillus	Lactobacillaceae	0	1	0	0	1	1	0	0	0	0	0	NA
Levyella	Peptoniphilaceae	0	1	0	0	1	1	0	0	0	0	0	NA
Limadaptatus	CAG-917	3	0	0	0	3	3	0	1	0	0	0	NA
Limisoma	Muribaculaceae	4	0	0	0	4	4	0	1	0	0	0	NA
Longibaculum	Coprobacillaceae	1	1	0	0	2	2	0	0.5	0	0	0	NA
Luoshenia	GCA-900066905	0	1	0	0	1	1	0	0	0	0	0	NA
Luxibacter	Lachnospiraceae	0	1	0	0	1	1	0	0	0	0	0	NA
Mailhella	Desulfovibrionaceae	6	0	0	0	6	6	0	1	0	0	0	NA
Massilicoli	Erysipelotrichaceae	0	1	0	0	1	1	0	0	0	0	0	NA
Massiliimalia	Ruminococcaceae	1	1	0	0	2	2	0	0.5	0	0	0	NA
Massilimicrobiota	Coprobacillaceae	0	1	0	0	1	1	0	0	0	0	0	NA
Massilioclostridium	Ruminococcaceae	0	2	0	0	2	2	0	0	0	0	0	NA
Mediannikoviicoccus	Peptoniphilaceae	0	1	0	0	1	1	0	0	0	0	0	NA
Mediterranea	Bacteroidaceae	2	3	0	0	5	5	0	0.4	0	0	0	NA
Megamonas	Selenomonadaceae	1	1	0	0	2	2	0	0.5	0	0	0	NA
Merdimorpha	UBA1820	4	0	0	0	4	4	0	1	0	0	0	NA
Merdiplasma	Lachnospiraceae	2	0	0	0	2	2	0	1	0	0	0	NA
Merdivicinus	Ruminococcaceae	3	0	0	0	3	3	0	1	0	0	0	NA
Mesosutterella	Burkholderiaceae_A	0	2	0	0	2	2	0	0	0	0	0	NA
Metamycoplasma	Metamycoplasmataceae	0	1	0	0	1	1	0	0	0	0	0	NA
Methanarcanum	Methanomethylophilaceae	1	0	0	0	1	1	0	1	0	0	0	NA
Methanomassiliicoccus_A	Methanomassiliicoccaceae	2	1	0	0	3	3	0	0.666667	0	0	0	NA
Methanomethylophilus	Methanomethylophilaceae	0	1	0	0	1	1	0	0	0	0	0	NA
Methanosphaera	Methanobacteriaceae	0	1	0	0	1	1	0	0	0	0	0	NA
MGBC114079	CAG-274	1	0	0	0	1	1	0	1	0	0	0	NA
MGBC133411	CAG-239	1	0	0	0	1	1	0	1	0	0	0	NA
MGBC163016	Eggerthellaceae	1	0	0	0	1	1	0	1	0	0	0	NA
Mobiluncus	Actinomycetaceae	1	1	0	0	2	2	0	0.5	0	0	0	NA
Monoglobus	Monoglobaceae	0	1	0	0	1	1	0	0	0	0	0	NA
Murdochiella	Peptoniphilaceae	1	0	0	0	1	1	0	1	0	0	0	NA
Muribaculum	Muribaculaceae	1	1	0	0	2	2	0	0.5	0	0	0	NA
Murimonas	Lachnospiraceae	0	1	0	0	1	1	0	0	0	0	0	NA
Nanogingivalis	Nanogingivalaceae	2	0	0	0	2	2	0	1	0	0	0	NA
Neobittarella	Ruminococcaceae	0	1	0	0	1	1	0	0	0	0	0	NA
Novisyntrophococcus	Lachnospiraceae	1	0	0	0	1	1	0	1	0	0	0	NA
NSJ-50	UMGS1810	1	1	0	0	2	2	0	0.5	0	0	0	NA
NSJ-61	Erysipelotrichaceae	0	1	0	0	1	1	0	0	0	0	0	NA
Olsenella_H	Atopobiaceae	0	1	0	0	1	1	0	0	0	0	0	NA
OM05-12	Bacteroidaceae	0	1	0	0	1	1	0	0	0	0	0	NA
Onthousia	UBA660	5	0	0	0	5	5	0	1	0	0	0	NA
Oribacterium	Lachnospiraceae	4	2	0	0	6	6	0	0.666667	0	0	0	NA
Ornithomonoglobus_A	UBA1381	1	0	0	0	1	1	0	1	0	0	0	NA
Oscillibacter	Oscillospiraceae	0	1	0	0	1	1	0	0	0	0	0	NA
Parachristensenella	UMGS416	1	0	0	0	1	1	0	1	0	0	0	NA
Paraclostridium	Peptostreptococcaceae	0	1	0	0	1	1	0	0	0	0	0	NA
Paraeggerthella	Eggerthellaceae	0	1	0	0	1	1	0	0	0	0	0	NA
Parafannyhessea	Atopobiaceae	0	1	0	0	1	1	0	0	0	0	0	NA
Paralachnospira	Lachnospiraceae	0	1	0	0	1	1	0	0	0	0	0	NA
Paramuribaculum	Muribaculaceae	2	0	0	0	2	2	0	1	0	0	0	NA
Parascardovia	Bifidobacteriaceae	0	1	0	0	1	1	0	0	0	0	0	NA
Paratractidigestivibacter	Atopobiaceae	2	1	0	0	3	3	0	0.666667	0	0	0	NA
Parolsenella	Atopobiaceae	3	2	0	0	5	5	0	0.6	0	0	0	NA
Pediococcus	Lactobacillaceae	0	2	0	0	2	2	0	0	0	0	0	NA
Pelethomonas	Oscillospiraceae	4	0	0	0	4	4	0	1	0	0	0	NA
Peptococcus	Peptococcaceae	0	1	0	0	1	1	0	0	0	0	0	NA
Peptoniphilus_B	Peptoniphilaceae	1	2	0	0	3	3	0	0.333333	0	0	0	NA
Peptoniphilus_C	Peptoniphilaceae	0	2	0	0	2	2	0	0	0	0	0	NA
Peptoniphilus_E	Peptoniphilaceae	0	1	0	0	1	1	0	0	0	0	0	NA
Peribacillus	DSM-1321	0	1	0	0	1	1	0	0	0	0	0	NA
Phascolarctobacterium_A	Acidaminococcaceae	5	2	0	0	7	7	0	0.714286	0	0	0	NA
Phytobacter	Enterobacteriaceae	0	2	0	0	2	2	0	0	0	0	0	NA
Porphyromonas	Porphyromonadaceae	10	7	0	0	17	17	0	0.588235	0	0	0	NA
Porphyromonas_A	Porphyromonadaceae	3	3	0	0	6	6	0	0.5	0	0	0	NA
Pradoshia	DSM-1321	0	1	0	0	1	1	0	0	0	0	0	NA
Propionibacterium	Propionibacteriaceae	0	1	0	0	1	1	0	0	0	0	0	NA
Proteus	Enterobacteriaceae	0	1	0	0	1	1	0	0	0	0	0	NA
Protoclostridium	Pumilibacteraceae	4	0	0	0	4	4	0	1	0	0	0	NA
Pseudoflavonifractor	Oscillospiraceae	0	2	0	0	2	2	0	0	0	0	0	NA
Pseudomonas	Pseudomonadaceae	0	2	0	0	2	2	0	0	0	0	0	NA
Pseudomonas_E	Pseudomonadaceae	0	1	0	0	1	1	0	0	0	0	0	NA
Pseudoscilispira	Oscillospiraceae	1	0	0	0	1	1	0	1	0	0	0	NA
Psychrobacillus	Planococcaceae	0	1	0	0	1	1	0	0	0	0	0	NA
Pygmaiobacter	Ruminococcaceae	1	0	0	0	1	1	0	1	0	0	0	NA
Pyramidobacter	Dethiosulfovibrionaceae	0	1	0	0	1	1	0	0	0	0	0	NA
QAKS01	Christensenellaceae	1	0	0	0	1	1	0	1	0	0	0	NA
QAKW01	QAKW01	1	0	0	0	1	1	0	1	0	0	0	NA
QALR01	CAG-272	4	0	0	0	4	4	0	1	0	0	0	NA
QALW01	QALW01	3	0	0	0	3	3	0	1	0	0	0	NA
QAMH01	QAMH01	5	0	0	0	5	5	0	1	0	0	0	NA
QAMX01	QAMX01	2	0	0	0	2	2	0	1	0	0	0	NA
Ralstonia	Burkholderiaceae	0	1	0	0	1	1	0	0	0	0	0	NA
RGIG1902	Butyricicoccaceae	1	0	0	0	1	1	0	1	0	0	0	NA
RGIG3102	Ruminococcaceae	1	0	0	0	1	1	0	1	0	0	0	NA
RGIG4076	Acutalibacteraceae	1	0	0	0	1	1	0	1	0	0	0	NA
RGIG4708	UMGS1810	1	0	0	0	1	1	0	1	0	0	0	NA
RGIG6154	RGIG6154	1	0	0	0	1	1	0	1	0	0	0	NA
RGIG7332	JAAYXM01	1	0	0	0	1	1	0	1	0	0	0	NA
RGIG8748	UMGS1810	2	0	0	0	2	2	0	1	0	0	0	NA
RGIG9041	QAKW01	2	0	0	0	2	2	0	1	0	0	0	NA
Robinsoniella	Lachnospiraceae	0	1	0	0	1	1	0	0	0	0	0	NA
Roseburia_A	Lachnospiraceae	1	0	0	0	1	1	0	1	0	0	0	NA
Roslinia	Monoglobaceae	1	0	0	0	1	1	0	1	0	0	0	NA
Rothia	Micrococcaceae	3	6	0	0	9	9	0	0.333333	0	0	0	NA
RQCD01	UBA1381	1	0	0	0	1	1	0	1	0	0	0	NA
Ructibacterium	Monoglobaceae	2	0	0	0	2	2	0	1	0	0	0	NA
RUG11130	CAG-272	1	0	0	0	1	1	0	1	0	0	0	NA
RUG11241	UBA660	1	0	0	0	1	1	0	1	0	0	0	NA
RUG11247	CAG-74	1	0	0	0	1	1	0	1	0	0	0	NA
RUG131	CAG-826	1	0	0	0	1	1	0	1	0	0	0	NA
RUG13868	UBA660	1	0	0	0	1	1	0	1	0	0	0	NA
RUG14215	Acutalibacteraceae	1	0	0	0	1	1	0	1	0	0	0	NA
RUG472	CAG-138	1	0	0	0	1	1	0	1	0	0	0	NA
RUG563	CAG-74	2	0	0	0	2	2	0	1	0	0	0	NA
RUG572	UBA1067	1	0	0	0	1	1	0	1	0	0	0	NA
RUG705	UBA660	2	0	0	0	2	2	0	1	0	0	0	NA
Ruminococcus	Ruminococcaceae	4	0	0	0	4	4	0	1	0	0	0	NA
Ruminococcus_G	Lachnospiraceae	0	1	0	0	1	1	0	0	0	0	0	NA
S5-A14a	Anaerovoracaceae	3	0	0	0	3	3	0	1	0	0	0	NA
Scardovia	Bifidobacteriaceae	0	1	0	0	1	1	0	0	0	0	0	NA
Scatavimonas	Acutalibacteraceae	2	0	0	0	2	2	0	1	0	0	0	NA
Scatocola	CAG-239	1	0	0	0	1	1	0	1	0	0	0	NA
Scatousia	Gastranaerophilaceae	3	0	0	0	3	3	0	1	0	0	0	NA
Scatovivens	CAG-508	1	0	0	0	1	1	0	1	0	0	0	NA
Scybalenecus	Acutalibacteraceae	1	0	0	0	1	1	0	1	0	0	0	NA
Scybalocola	Lachnospiraceae	2	0	0	0	2	2	0	1	0	0	0	NA
Scybalosoma	Christensenellaceae	1	0	0	0	1	1	0	1	0	0	0	NA
Scybalousia	UBA660	1	0	0	0	1	1	0	1	0	0	0	NA
SFGY01	DTU023	2	0	0	0	2	2	0	1	0	0	0	NA
SFHK01	CAG-74	1	0	0	0	1	1	0	1	0	0	0	NA
SFIE01	Ruminococcaceae	1	0	0	0	1	1	0	1	0	0	0	NA
SIG351	HGM11327	1	0	0	0	1	1	0	1	0	0	0	NA
SIG427	SIG427	1	0	0	0	1	1	0	1	0	0	0	NA
SIG430	UMGS1810	1	0	0	0	1	1	0	1	0	0	0	NA
SIG471	Butyricicoccaceae	1	0	0	0	1	1	0	1	0	0	0	NA
Slackia	Eggerthellaceae	0	1	0	0	1	1	0	0	0	0	0	NA
Sneathia	Leptotrichiaceae	1	2	0	0	3	3	0	0.333333	0	0	0	NA
Sodaliphilus	Muribaculaceae	2	0	0	0	2	2	0	1	0	0	0	NA
Solibaculum	Acutalibacteraceae	0	1	0	0	1	1	0	0	0	0	0	NA
Spyradocola	UBA1750	2	0	0	0	2	2	0	1	0	0	0	NA
Spyradomonas	Gastranaerophilaceae	1	0	0	0	1	1	0	1	0	0	0	NA
Staphylococcus	Staphylococcaceae	0	7	0	0	7	7	0	0	0	0	0	NA
Stomatobaculum	Lachnospiraceae	1	2	0	0	3	3	0	0.333333	0	0	0	NA
Stoquefichus	Coprobacillaceae	0	1	0	0	1	1	0	0	0	0	0	NA
Streptomyces	Streptomycetaceae	0	1	0	0	1	1	0	0	0	0	0	NA
Succinivibrio	Succinivibrionaceae	2	0	0	0	2	2	0	1	0	0	0	NA
Thermophilibacter	Atopobiaceae	1	4	0	0	5	5	0	0.2	0	0	0	NA
Tractidigestivibacter	Atopobiaceae	1	2	0	0	3	3	0	0.333333	0	0	0	NA
Traorella	Erysipelotrichaceae	1	0	0	0	1	1	0	1	0	0	0	NA
Treponema_D	Treponemataceae	0	1	0	0	1	1	0	0	0	0	0	NA
Turicibacter	Turicibacteraceae	0	2	0	0	2	2	0	0	0	0	0	NA
Turicimonas	Burkholderiaceae_A	1	1	0	0	2	2	0	0.5	0	0	0	NA
TWA4	Lachnospiraceae	1	0	0	0	1	1	0	1	0	0	0	NA
UBA10281	Borkfalkiaceae	8	0	0	0	8	8	0	1	0	0	0	NA
UBA11475	Borkfalkiaceae	1	0	0	0	1	1	0	1	0	0	0	NA
UBA11512	CAG-272	1	0	0	0	1	1	0	1	0	0	0	NA
UBA11549	CAG-977	1	0	0	0	1	1	0	1	0	0	0	NA
UBA1206	CAG-382	2	0	0	0	2	2	0	1	0	0	0	NA
UBA1259	Borkfalkiaceae	1	0	0	0	1	1	0	1	0	0	0	NA
UBA1394	Ruminococcaceae	2	1	0	0	3	3	0	0.666667	0	0	0	NA
UBA1436	Elusimicrobiaceae	1	0	0	0	1	1	0	1	0	0	0	NA
UBA1685	CAG-138	2	0	0	0	2	2	0	1	0	0	0	NA
UBA1740	CAG-272	1	0	0	0	1	1	0	1	0	0	0	NA
UBA1752	CAG-382	1	0	0	0	1	1	0	1	0	0	0	NA
UBA1829	UBA1829	5	0	0	0	5	5	0	1	0	0	0	NA
UBA2821	Lachnospiraceae	1	0	0	0	1	1	0	1	0	0	0	NA
UBA2882	Lachnospiraceae	1	0	0	0	1	1	0	1	0	0	0	NA
UBA2903	CAG-977	1	0	0	0	1	1	0	1	0	0	0	NA
UBA3210	CAG-449	1	0	0	0	1	1	0	1	0	0	0	NA
UBA3789	UBA660	1	0	0	0	1	1	0	1	0	0	0	NA
UBA4285	Lachnospiraceae	2	0	0	0	2	2	0	1	0	0	0	NA
UBA4636	Borkfalkiaceae	1	0	0	0	1	1	0	1	0	0	0	NA
UBA4644	Butyricicoccaceae	2	0	0	0	2	2	0	1	0	0	0	NA
UBA4716	UBA1381	3	0	0	0	3	3	0	1	0	0	0	NA
UBA5884	Ruminococcaceae	2	0	0	0	2	2	0	1	0	0	0	NA
UBA5905	Acutalibacteraceae	6	0	0	0	6	6	0	1	0	0	0	NA
UBA6398	Bacteroidaceae	2	0	0	0	2	2	0	1	0	0	0	NA
UBA6448	UBA660	2	0	0	0	2	2	0	1	0	0	0	NA
UBA6984	Gastranaerophilaceae	1	0	0	0	1	1	0	1	0	0	0	NA
UBA71	Methanomethylophilaceae	3	0	0	0	3	3	0	1	0	0	0	NA
UBA7173	Muribaculaceae	3	0	0	0	3	3	0	1	0	0	0	NA
UBA7185	Peptococcaceae	4	0	0	0	4	4	0	1	0	0	0	NA
UBA7597	Borkfalkiaceae	3	0	0	0	3	3	0	1	0	0	0	NA
UBA7702	UBA7702	1	0	0	0	1	1	0	1	0	0	0	NA
UBA866	Ruminococcaceae	1	0	0	0	1	1	0	1	0	0	0	NA
UMGS1002	CAG-272	1	0	0	0	1	1	0	1	0	0	0	NA
UMGS1045	UBA660	1	0	0	0	1	1	0	1	0	0	0	NA
UMGS1052	CAG-382	1	0	0	0	1	1	0	1	0	0	0	NA
UMGS1202	Oscillospiraceae	1	0	0	0	1	1	0	1	0	0	0	NA
UMGS1224	Acutalibacteraceae	1	0	0	0	1	1	0	1	0	0	0	NA
UMGS1225	CAG-272	1	0	0	0	1	1	0	1	0	0	0	NA
UMGS124	UMGS124	3	0	0	0	3	3	0	1	0	0	0	NA
UMGS1264	Acutalibacteraceae	2	0	0	0	2	2	0	1	0	0	0	NA
UMGS1279	Acutalibacteraceae	3	0	0	0	3	3	0	1	0	0	0	NA
UMGS1322	QALW01	2	0	0	0	2	2	0	1	0	0	0	NA
UMGS1338	QALW01	1	0	0	0	1	1	0	1	0	0	0	NA
UMGS1384	UMGS1384	1	0	0	0	1	1	0	1	0	0	0	NA
UMGS1387	CAG-382	2	0	0	0	2	2	0	1	0	0	0	NA
UMGS1449	UBA660	2	0	0	0	2	2	0	1	0	0	0	NA
UMGS1470	UBA1242	2	0	0	0	2	2	0	1	0	0	0	NA
UMGS1474	Acutalibacteraceae	2	0	0	0	2	2	0	1	0	0	0	NA
UMGS1477	Gastranaerophilaceae	2	0	0	0	2	2	0	1	0	0	0	NA
UMGS1484	Acutalibacteraceae	5	0	0	0	5	5	0	1	0	0	0	NA
UMGS1487	Acutalibacteraceae	1	0	0	0	1	1	0	1	0	0	0	NA
UMGS1490	CAG-312	1	0	0	0	1	1	0	1	0	0	0	NA
UMGS1494	Monoglobaceae	1	0	0	0	1	1	0	1	0	0	0	NA
UMGS1502	Eggerthellaceae	2	0	0	0	2	2	0	1	0	0	0	NA
UMGS1518	Victivallaceae	0	1	0	0	1	1	0	0	0	0	0	NA
UMGS1519	Eggerthellaceae	1	0	0	0	1	1	0	1	0	0	0	NA
UMGS1540	UMGS1540	1	0	0	0	1	1	0	1	0	0	0	NA
UMGS1572	UBA660	1	0	0	0	1	1	0	1	0	0	0	NA
UMGS1590	Peptococcaceae	4	0	0	0	4	4	0	1	0	0	0	NA
UMGS1591	Acutalibacteraceae	2	0	0	0	2	2	0	1	0	0	0	NA
UMGS1663	CAG-508	2	0	0	0	2	2	0	1	0	0	0	NA
UMGS1668	Ruminococcaceae	1	0	0	0	1	1	0	1	0	0	0	NA
UMGS172	Acutalibacteraceae	1	0	0	0	1	1	0	1	0	0	0	NA
UMGS1754	CAG-508	1	0	0	0	1	1	0	1	0	0	0	NA
UMGS1766	Oscillospiraceae	3	0	0	0	3	3	0	1	0	0	0	NA
UMGS1783	UMGS1783	2	0	0	0	2	2	0	1	0	0	0	NA
UMGS1795	Pumilibacteraceae	4	0	0	0	4	4	0	1	0	0	0	NA
UMGS1820	Monoglobaceae	3	0	0	0	3	3	0	1	0	0	0	NA
UMGS1851	UBA1255	1	0	0	0	1	1	0	1	0	0	0	NA
UMGS1883	UMGS1883	1	0	0	0	1	1	0	1	0	0	0	NA
UMGS1901	CAG-508	1	0	0	0	1	1	0	1	0	0	0	NA
UMGS1908	UBA1242	1	0	0	0	1	1	0	1	0	0	0	NA
UMGS1976	Acutalibacteraceae	1	0	0	0	1	1	0	1	0	0	0	NA
UMGS1994	CAG-508	3	0	0	0	3	3	0	1	0	0	0	NA
UMGS2016	UBA660	2	0	0	0	2	2	0	1	0	0	0	NA
UMGS2037	Lachnospiraceae	2	0	0	0	2	2	0	1	0	0	0	NA
UMGS2055	CAG-272	1	0	0	0	1	1	0	1	0	0	0	NA
UMGS27	Barnesiellaceae	1	0	0	0	1	1	0	1	0	0	0	NA
UMGS363	Ruminococcaceae	5	0	0	0	5	5	0	1	0	0	0	NA
UMGS687	UBA1242	2	0	0	0	2	2	0	1	0	0	0	NA
UMGS692	CAG-314	1	0	0	0	1	1	0	1	0	0	0	NA
UMGS731	CAG-272	1	0	0	0	1	1	0	1	0	0	0	NA
UMGS775	Borkfalkiaceae	2	0	0	0	2	2	0	1	0	0	0	NA
UMGS872	UBA660	1	0	0	0	1	1	0	1	0	0	0	NA
UMGS882	CAG-382	4	0	0	0	4	4	0	1	0	0	0	NA
UMGS929	CAG-314	1	0	0	0	1	1	0	1	0	0	0	NA
UMGS946	CAG-138	1	0	0	0	1	1	0	1	0	0	0	NA
UMGS995	UBA660	1	0	0	0	1	1	0	1	0	0	0	NA
URXU01	Acidaminococcaceae	1	0	0	0	1	1	0	1	0	0	0	NA
Vagococcus	Vagococcaceae	0	1	0	0	1	1	0	0	0	0	0	NA
Varibaculum	Actinomycetaceae	2	4	0	0	6	6	0	0.333333	0	0	0	NA
Ventrenecus	UBA660	2	0	0	0	2	2	0	1	0	0	0	NA
Ventrisoma	Lachnospiraceae	1	0	0	0	1	1	0	1	0	0	0	NA
VSOB01	Lachnospiraceae	1	0	0	0	1	1	0	1	0	0	0	NA
W0P33-017	Lachnospiraceae	1	0	0	0	1	1	0	1	0	0	0	NA
Weissella	Lactobacillaceae	0	3	0	0	3	3	0	0	0	0	0	NA
Winkia	Actinomycetaceae	0	1	0	0	1	1	0	0	0	0	0	NA
Zag111	Gastranaerophilaceae	2	0	0	0	2	2	0	1	0	0	0	NA

### Sheet: Supplementary Table 4
Supplementary Table 4. Prevalence and keystonness statistics derived from healthy metagenomic samples.
	Prevalence							Keystonness
Genome	Africa	Asia	Europe	North America	Oceania	South America	Mean prevalence	Africa	Asia	Europe	North America	South America	Mean keystonness	Domain	Phylum	Class	Order	Family	Genus	Species	Status	Keystone	Core	Biomarker
GUT_GENOME000001	6.12245	2.38234	4.50358	0.953029	4.25532	0.359712	3.09607	0.84295	0.80482	0.723142	0	0	0.474182	d__Bacteria	p__Bacillota_A	c__Clostridia	o__Peptostreptococcales	f__Peptostreptococcaceae	g__GCA-900066495	s__GCA-900066495 sp902362365	Cultured	No	No	NA
GUT_GENOME000004	78.5714	87.1005	92.1187	73.8598	95.7447	38.4892	77.6474	0.771902	0.770735	0.746681	0.856127	0.56523	0.742135	d__Bacteria	p__Bacillota_A	c__Clostridia	o__Lachnospirales	f__Lachnospiraceae	g__Blautia_A	s__Blautia_A faecis	Cultured	No	Yes	Health
GUT_GENOME000008	9.35374	11.3887	15.1484	18.7202	19.1489	14.7482	14.7514	0.457075	0.440572	0.429359	0.789476	0.502328	0.523762	d__Bacteria	p__Bacteroidota	c__Bacteroidia	o__Bacteroidales	f__Rikenellaceae	g__Alistipes	s__Alistipes shahii	Cultured	No	No	Health
GUT_GENOME000010	1.19048	44.3347	34.2375	29.9523	19.1489	4.31655	22.1967	0.769159	0.614175	0.672277	0.659874	0.56795	0.656687	d__Bacteria	p__Bacillota_A	c__Clostridia	o__Oscillospirales	f__Ruminococcaceae	g__Anaerotruncus	s__Anaerotruncus colihominis	Cultured	No	No	Disease
GUT_GENOME000017	3.57143	0	0.102354	0	0	0	0.612297	0.851171	0	0	0	0	0.170234	d__Bacteria	p__Bacillota_A	c__Clostridia	o__Peptostreptococcales	f__Peptostreptococcaceae	g__Terrisporobacter	s__Terrisporobacter petrolearius	Cultured	No	No	NA
GUT_GENOME000031	0.510204	2.38234	0	0.0680735	0	0	0.493436	0	0.790429	0	0	0	0.158086	d__Bacteria	p__Bacillota	c__Bacilli	o__Bacillales	f__Bacillaceae	g__Bacillus	s__Bacillus subtilis	Cultured	No	No	NA
GUT_GENOME000035	11.0544	43.9861	51.5353	41.4568	31.9149	6.83453	31.1303	0.530311	0.611923	0.589515	0.471702	0.492719	0.539234	d__Bacteria	p__Bacteroidota	c__Bacteroidia	o__Bacteroidales	f__Bacteroidaceae	g__Bacteroides	s__Bacteroides sp902362375	Cultured	No	No	Health
GUT_GENOME000046	1.53061	0.987798	0.460594	0.136147	0	0	0.519192	0.779417	0	0	0	0	0.155883	d__Bacteria	p__Bacillota_A	c__Clostridia	o__Clostridiales	f__Clostridiaceae	g__Clostridium	s__Clostridium butyricum	Cultured	No	No	NA
GUT_GENOME000047	12.9252	3.54445	0.307062	0.204221	0	0.359712	2.8901	0.674162	0.638802	0	0	0	0.262593	d__Bacteria	p__Pseudomonadota	c__Gammaproteobacteria	o__Enterobacterales	f__Enterobacteriaceae	g__Enterobacter	s__Enterobacter mori	Cultured	No	No	NA
GUT_GENOME000049	0.170068	5.52005	4.55476	15.4527	0	6.11511	5.30211	0	0.837283	0.849969	0.785891	0.722	0.639028	d__Bacteria	p__Bacillota_A	c__Clostridia	o__Lachnospirales	f__Anaerotignaceae	g__Anaerotignum	s__Anaerotignum sp001304995	Cultured	No	No	NA
GUT_GENOME000054	1.19048	0.871586	1.1259	2.38257	2.12766	0	1.28303	0.840172	0	0.853333	0.858193	0	0.51034	d__Bacteria	p__Actinomycetota	c__Coriobacteriia	o__Coriobacteriales	f__Coriobacteriaceae	g__Collinsella	s__Collinsella sp902362275	Cultured	No	No	NA
GUT_GENOME000055	39.7959	28.6461	33.521	18.9244	31.9149	8.99281	26.9659	0.689459	0.859165	0.726632	0.798018	0.586237	0.731902	d__Bacteria	p__Bacillota_A	c__Clostridia	o__Lachnospirales	f__Lachnospiraceae	g__Coprococcus	s__Coprococcus eutactus	Cultured	No	No	Health
GUT_GENOME000057	7.82313	1.62696	0.204708	0.0680735	0	0	1.62048	0.770062	0.77685	0	0	0	0.309382	d__Bacteria	p__Pseudomonadota	c__Gammaproteobacteria	o__Enterobacterales	f__Enterobacteriaceae	g__Enterobacter	s__Enterobacter cloacae_O	Cultured	No	No	NA
GUT_GENOME000092	93.1973	81.4643	89.7134	80.7352	91.4894	74.8201	85.2366	0.840526	0.776304	0.705674	0.897909	0.497152	0.743513	d__Bacteria	p__Bacillota_A	c__Clostridia	o__Oscillospirales	f__Ruminococcaceae	g__Faecalibacterium	s__Faecalibacterium duncaniae	Cultured	No	Yes	Health
GUT_GENOME000094	32.8231	33.2946	32.7021	15.6569	19.1489	6.11511	23.2901	0.785231	0.663059	0.599884	0.49837	0.511905	0.61169	d__Bacteria	p__Bacillota	c__Bacilli	o__Lactobacillales	f__Streptococcaceae	g__Streptococcus	s__Streptococcus parasanguinis	Cultured	No	No	Disease
GUT_GENOME000104	9.69388	0.232423	0.0511771	0	0	0	1.66291	0.868967	0	0	0	0	0.173793	d__Bacteria	p__Bacillota_A	c__Clostridia	o__Peptostreptococcales	f__Peptostreptococcaceae	g__Paraclostridium	s__Paraclostridium dentum	Cultured	No	No	NA
GUT_GENOME000109	34.3537	16.4439	12.8454	6.60313	17.0213	15.4676	17.1225	0.749019	0.717001	0.54611	0.470171	0.823927	0.661246	d__Bacteria	p__Bacillota	c__Bacilli	o__Erysipelotrichales	f__Coprobacillaceae	g__Catenibacterium	s__Catenibacterium mitsuokai	Cultured	No	No	NA
GUT_GENOME000111	3.40136	6.97269	5.22006	1.36147	4.25532	7.19424	4.73419	0.67506	0.651424	0.58876	0.85751	0.451584	0.644867	d__Bacteria	p__Bacillota_C	c__Negativicutes	o__Selenomonadales	f__Selenomonadaceae	g__Mitsuokella	s__Mitsuokella jalaludinii	Cultured	No	No	Disease
GUT_GENOME000113	19.5578	53.2249	71.1361	34.7175	65.9574	18.705	43.8831	0.41403	0.747367	0.726751	0.671832	0.422574	0.596511	d__Bacteria	p__Bacillota_A	c__Clostridia	o__Lachnospirales	f__Lachnospiraceae	g__Anaerostipes	s__Anaerostipes hadrus_A	Cultured	No	No	Health
GUT_GENOME000122	12.585	38.2336	41.044	33.0837	25.5319	16.9065	27.8975	0.565713	0.431358	0.423893	0.358734	0.567216	0.469383	d__Bacteria	p__Bacteroidota	c__Bacteroidia	o__Bacteroidales	f__Bacteroidaceae	g__Bacteroides	s__Bacteroides finegoldii	Cultured	No	No	Health
GUT_GENOME000128	21.9388	9.00639	13.1013	1.90606	4.25532	4.67626	9.14736	0.360333	0.38687	0.390301	0.575585	0.399687	0.422555	d__Bacteria	p__Bacillota_A	c__Clostridia	o__Lachnospirales	f__Lachnospiraceae	g__CAG-603	s__CAG-603 sp900066105	Cultured	No	No	NA
GUT_GENOME000131	68.3673	59.0354	74.3091	28.5909	82.9787	16.9065	55.0313	0.717447	0.849108	0.813408	0.88819	0.638817	0.781394	d__Bacteria	p__Bacillota_A	c__Clostridia	o__Lachnospirales	f__Lachnospiraceae	g__Blautia_A	s__Blautia_A sp900066205	Cultured	No	No	Health
GUT_GENOME000133	0.680272	24.5206	13.7155	12.8659	6.38298	2.8777	10.1738	0	0.861063	0.859542	0.772321	0.727617	0.644109	d__Bacteria	p__Bacillota_A	c__Clostridia	o__Lachnospirales	f__Lachnospiraceae	g__Hungatella	s__Hungatella effluvii	Cultured	No	No	Disease
GUT_GENOME000136	38.6054	75.7699	80.8086	67.1205	85.1064	11.5108	59.8203	0.493421	0.648042	0.788462	0.850752	0.490602	0.654256	d__Bacteria	p__Bacillota_A	c__Clostridia	o__UBA1381	f__UBA1381	g__CAG-41	s__CAG-41 sp900066215	Cultured	No	No	Health
GUT_GENOME000137	0.170068	5.34573	10.8495	5.37781	2.12766	2.51799	4.39813	0	0.803283	0.775817	0.731851	0.654193	0.593029	d__Bacteria	p__Bacillota_A	c__Clostridia	o__Oscillospirales	f__Ruminococcaceae	g__Massiliimalia	s__Massiliimalia timonensis	Cultured	No	No	NA
GUT_GENOME000139	0	6.74027	9.87718	8.03268	10.6383	0.359712	5.94135	0	0.771139	0.817184	0.720381	0	0.461741	d__Bacteria	p__Bacillota_A	c__Clostridia	o__Lachnospirales	f__Lachnospiraceae	g__Blautia_A	s__Blautia_A hydrogenotrophica	Cultured	No	No	Disease
GUT_GENOME000141	15.8163	11.9698	18.3726	12.1171	21.2766	7.91367	14.5777	0.363629	0.633147	0.534682	0.495312	0.386397	0.482633	d__Bacteria	p__Bacillota_A	c__Clostridia	o__Oscillospirales	f__Acutalibacteraceae	g__Pseudoruminococcus	s__Pseudoruminococcus massiliensis	Cultured	No	No	Health
GUT_GENOME000147	39.966	19.5235	25.5374	7.42001	34.0426	2.15827	21.4413	0.705277	0.493301	0.397817	0.573007	0.705611	0.575003	d__Bacteria	p__Bacillota	c__Bacilli	o__Haloplasmatales	f__Turicibacteraceae	g__Turicibacter	s__Turicibacter bilis	Cultured	No	No	NA
GUT_GENOME000149	85.034	80.0697	91.6581	62.2873	93.617	59.3525	78.6698	0.715876	0.839691	0.681791	0.904328	0.477017	0.72374	d__Bacteria	p__Bacillota_A	c__Clostridia	o__Lachnospirales	f__Lachnospiraceae	g__Dorea_A	s__Dorea_A longicatena	Cultured	No	Yes	Health
GUT_GENOME000152	74.4898	43.1726	52.6612	35.3982	51.0638	22.3022	46.5146	0.798881	0.848469	0.777757	0.689723	0.744626	0.771891	d__Bacteria	p__Bacillota_A	c__Clostridia	o__Oscillospirales	f__Ruminococcaceae	g__Faecalibacterium	s__Faecalibacterium hattorii	Cultured	No	No	Health
GUT_GENOME000159	58.3333	32.6554	47.1341	11.0279	21.2766	10.4317	30.1432	0.561572	0.904729	0.854055	0.706018	0.73599	0.752473	d__Bacteria	p__Bacillota_A	c__Clostridia	o__Peptostreptococcales	f__Anaerovoracaceae	g__Lentihominibacter	s__Lentihominibacter sp900066305	Cultured	No	No	NA
GUT_GENOME000166	78.5714	82.0453	85.6192	63.7849	85.1064	50.3597	74.2478	0.786847	0.897407	0.875401	0.948404	0.563981	0.814408	d__Bacteria	p__Bacillota_A	c__Clostridia	o__Lachnospirales	f__Lachnospiraceae	g__Acetatifactor	s__Acetatifactor intestinalis	Cultured	No	Yes	Health
GUT_GENOME000187	0	0.0581058	0.255885	1.08918	0	1.07914	0.413717	0	0	0	0.8613	0.80221	0.332702	d__Bacteria	p__Bacteroidota	c__Bacteroidia	o__Bacteroidales	f__Bacteroidaceae	g__Phocaeicola	s__Phocaeicola sp900066445	Cultured	No	No	NA
GUT_GENOME000189	0	1.45264	4.75947	0.340368	2.12766	4.31655	2.16611	0	0.788942	0.625325	0	0.687836	0.420421	d__Bacteria	p__Bacteroidota	c__Bacteroidia	o__Bacteroidales	f__Bacteroidaceae	g__Phocaeicola	s__Phocaeicola merdigallinarum	Cultured	No	No	NA
GUT_GENOME000192	15.3061	34.6891	40.7881	42.614	34.0426	36.3309	33.9618	0.640592	0.594597	0.52288	0.543062	0.593573	0.578941	d__Bacteria	p__Bacteroidota	c__Bacteroidia	o__Bacteroidales	f__Tannerellaceae	g__Parabacteroides	s__Parabacteroides merdae	Cultured	No	No	Health
GUT_GENOME000196	54.932	51.4236	59.7748	42.4779	48.9362	14.7482	45.3821	0.629183	0.608314	0.560671	0.817671	0.408326	0.604833	d__Bacteria	p__Bacillota	c__Bacilli	o__Erysipelotrichales	f__Coprobacillaceae	g__Faecalibacillus	s__Faecalibacillus intestinalis	Cultured	No	No	Health
GUT_GENOME000200	15.3061	1.68507	2.66121	0.544588	6.38298	0	4.42999	0.790298	0.761011	0.621388	0	0	0.434539	d__Bacteria	p__Bacillota_A	c__Clostridia	o__Clostridiales	f__Clostridiaceae	g__Clostridium	s__Clostridium disporicum_B	Cultured	No	No	NA
GUT_GENOME000202	30.7823	1.0459	0.307062	0.0680735	2.12766	5.03597	6.56116	0.737301	0.731777	0	0	0.393232	0.372462	d__Bacteria	p__Bacillota_A	c__Clostridia	o__Clostridiales	f__Clostridiaceae	g__Sarcina	s__Sarcina ventriculi	Cultured	No	No	NA
GUT_GENOME000203	5.78231	0.0581058	0.0511771	0	0	0	0.981933	0.844647	0	0	0	0	0.168929	d__Bacteria	p__Bacillota_A	c__Clostridia	o__Peptostreptococcales	f__Peptostreptococcaceae	g__GCA-900066495	s__GCA-900066495 sp900066495	Cultured	No	No	NA
GUT_GENOME000205	55.4422	53.6316	72.9785	32.0626	78.7234	12.9496	50.9647	0.770379	0.851757	0.847498	0.911506	0.681146	0.812457	d__Bacteria	p__Bacillota_A	c__Clostridia	o__Lachnospirales	f__Lachnospiraceae	g__Blautia_A	s__Blautia_A sp900066505	Cultured	No	No	Health
GUT_GENOME000215	39.4558	59.8489	67.0931	44.6562	48.9362	11.1511	45.1902	0.865418	0.922926	0.854802	0.856255	0.757255	0.851331	d__Bacteria	p__Bacillota_A	c__Clostridia	o__Lachnospirales	f__Lachnospiraceae	g__Merdisoma	s__Merdisoma sp900066385	Cultured	No	No	Health
GUT_GENOME000219	0.170068	1.68507	1.48414	1.63376	2.12766	0	1.18345	0	0.84351	0.860328	0.848525	0	0.510473	d__Bacteria	p__Bacillota_A	c__Clostridia	o__Lachnospirales	f__Lachnospiraceae	g__Anaerostipes	s__Anaerostipes hominis	Cultured	No	No	NA
GUT_GENOME000221	2.55102	18.7682	11.9243	7.62423	10.6383	0	8.58433	0.709259	0.423633	0.546357	0.700924	0	0.476035	d__Bacteria	p__Bacteroidota	c__Bacteroidia	o__Bacteroidales	f__Bacteroidaceae	g__Bacteroides	s__Bacteroides acidifaciens	Cultured	No	No	NA
GUT_GENOME000231	5.61224	15.921	28.0962	20.1498	29.7872	22.3022	20.3114	0.562933	0.580674	0.487642	0.664776	0.568761	0.572957	d__Bacteria	p__Bacteroidota	c__Bacteroidia	o__Bacteroidales	f__Bacteroidaceae	g__Bacteroides	s__Bacteroides sp002491635	Cultured	No	No	NA
GUT_GENOME000232	0	0.871586	0.87001	1.15725	0	0	0.483141	0	0	0	0.830365	0	0.166073	d__Bacteria	p__Bacillota_A	c__Clostridia	o__Lachnospirales	f__Lachnospiraceae	g__Eubacterium_I	s__Eubacterium_I sp900066595	Cultured	No	No	NA
GUT_GENOME000236	0.680272	44.9157	52.1494	56.0245	34.0426	5.03597	32.1414	0	0.597185	0.665072	0.814784	0.632832	0.541975	d__Bacteria	p__Bacillota_A	c__Clostridia	o__Oscillospirales	f__Oscillospiraceae	g__Lawsonibacter	s__Lawsonibacter sp900066645	Cultured	No	No	Health
GUT_GENOME000237	77.0408	80.4184	81.7298	68.7543	72.3404	49.6403	71.654	0.767132	0.849448	0.876991	0.891553	0.480463	0.773117	d__Bacteria	p__Bacillota_A	c__Clostridia	o__Lachnospirales	f__Lachnospiraceae	g__Lachnospira	s__Lachnospira eligens_A	Cultured	No	Yes	Health
GUT_GENOME000245	68.0272	44.9739	49.13	12.7297	65.9574	10.0719	41.815	0.650365	0.53545	0.533771	0.523465	0.360424	0.520695	d__Bacteria	p__Bacillota_A	c__Clostridia	o__Peptostreptococcales	f__Peptostreptococcaceae	g__Intestinibacter	s__Intestinibacter bartlettii	Cultured	No	No	NA
GUT_GENOME000248	4.59184	0.174317	0.204708	0	0	0	0.828477	0.817282	0	0	0	0	0.163456	d__Bacteria	p__Bacillota_A	c__Clostridia	o__Clostridiales	f__Clostridiaceae	g__Clostridium	s__Clostridium baratii	Cultured	No	No	NA
GUT_GENOME000250	30.7823	33.0622	44.3193	14.2954	51.0638	7.19424	30.1196	0.452378	0.657811	0.806361	0.507733	0.55394	0.595645	d__Bacteria	p__Bacillota_A	c__Clostridia	o__Lachnospirales	f__Lachnospiraceae	g__Anaerostipes	s__Anaerostipes sp900066705	Cultured	No	No	Health
GUT_GENOME000259	0.170068	4.0093	9.31423	3.13138	8.51064	0.359712	4.24922	0	0.694869	0.701162	0.733962	0	0.425999	d__Bacteria	p__Bacillota_A	c__Clostridia	o__Lachnospirales	f__Lachnospiraceae	g__Diplocloster	s__Diplocloster agilis	Cultured	No	No	Disease
GUT_GENOME000260	0.680272	13.7711	22.262	8.78148	17.0213	0	10.4194	0	0.403935	0.514402	0.401376	0	0.263943	d__Bacteria	p__Bacillota_A	c__Clostridia	o__Lachnospirales	f__Lachnospiraceae	g__Lachnoclostridium_B	s__Lachnoclostridium_B sp900066765	Cultured	No	No	NA
GUT_GENOME000266	0.85034	29.9245	34.9539	18.3118	6.38298	3.95683	15.7301	0	0.803672	0.860106	0.610812	0.624069	0.579732	d__Bacteria	p__Bacillota_A	c__Clostridia	o__Oscillospirales	f__Butyricicoccaceae	g__Agathobaculum	s__Agathobaculum sp900291975	Cultured	No	No	Disease
GUT_GENOME000268	5.10204	39.7443	54.9642	43.3628	36.1702	6.11511	30.9098	0.393035	0.555324	0.589585	0.751104	0.579283	0.573666	d__Bacteria	p__Bacillota_A	c__Clostridia	o__Oscillospirales	f__Acutalibacteraceae	g__Clostridium_A	s__Clostridium_A leptum	Cultured	No	No	Health
GUT_GENOME000269	13.4354	51.9465	56.346	54.9353	48.9362	12.5899	39.6982	0.553305	0.548896	0.572577	0.600567	0.405552	0.536179	d__Bacteria	p__Bacillota_A	c__Clostridia	o__Oscillospirales	f__Oscillospiraceae	g__Lawsonibacter	s__Lawsonibacter sp900066825	Cultured	No	No	NA
GUT_GENOME000271	0.340136	15.4561	24.0532	14.5677	10.6383	1.43885	11.0824	0	0.530855	0.604051	0.612927	0.708453	0.491257	d__Bacteria	p__Bacillota_A	c__Clostridia	o__Oscillospirales	f__Oscillospiraceae	g__Pseudoflavonifractor	s__Pseudoflavonifractor capillosus	Cultured	No	No	NA
GUT_GENOME000272	0	3.0796	10.7984	10.4833	19.1489	4.67626	8.03108	0	0.480388	0.444671	0.486263	0.605517	0.403368	d__Bacteria	p__Bacillota_A	c__Clostridia	o__Oscillospirales	f__Ruminococcaceae	g__UBA1394	s__UBA1394 sp900066845	Cultured	No	No	NA
GUT_GENOME000279	1.02041	5.98489	10.0819	3.3356	4.25532	1.43885	4.35283	0.764129	0.471526	0.517461	0.721113	0.695971	0.63404	d__Bacteria	p__Bacillota_A	c__Clostridia	o__Christensenellales	f__GCA-900066905	g__Luoshenia	s__Luoshenia tenuis	Cultured	No	No	NA
GUT_GENOME000285	7.48299	22.7193	26.3562	30.8373	21.2766	16.1871	20.8099	0.664782	0.576229	0.70157	0.488114	0.593521	0.604843	d__Bacteria	p__Bacteroidota	c__Bacteroidia	o__Bacteroidales	f__Rikenellaceae	g__Alistipes	s__Alistipes onderdonkii	Cultured	No	No	Health
GUT_GENOME000290	3.57143	0.290529	0.255885	0	0	0	0.686307	0.81943	0	0	0	0	0.163886	d__Bacteria	p__Bacillota_A	c__Clostridia	o__Peptostreptococcales	f__Peptostreptococcaceae	g__Paraclostridium	s__Paraclostridium tenue	Cultured	No	No	NA
GUT_GENOME000295	49.6599	67.577	72.1085	65.9632	63.8298	38.4892	59.6046	0.600664	0.589112	0.613997	0.763445	0.453523	0.604148	d__Bacteria	p__Bacillota_A	c__Clostridia	o__Lachnospirales	f__Lachnospiraceae	g__Roseburia	s__Roseburia intestinalis	Cultured	No	No	Health
GUT_GENOME000299	72.1088	69.8431	71.4432	35.194	87.234	16.9065	58.7883	0.694549	0.813409	0.819917	0.788041	0.74558	0.772299	d__Bacteria	p__Bacillota_A	c__Clostridia	o__Lachnospirales	f__Lachnospiraceae	g__Anaerobutyricum	s__Anaerobutyricum soehngenii	Cultured	No	No	NA
GUT_GENOME000308	45.7483	61.0691	64.6366	49.1491	59.5745	43.1655	53.8905	0.540732	0.424297	0.515009	0.664025	0.427979	0.514408	d__Bacteria	p__Bacillota_A	c__Clostridia	o__Lachnospirales	f__Lachnospiraceae	g__Lachnospira	s__Lachnospira rogosae	Cultured	No	No	Health
GUT_GENOME000327	0.510204	7.90238	6.44831	4.96937	4.25532	0	4.01426	0	0.89747	0.886914	0.87042	0	0.530961	d__Bacteria	p__Bacillota_A	c__Clostridia	o__Lachnospirales	f__Lachnospiraceae	g__Anaerostipes	s__Anaerostipes caccae	Cultured	No	No	NA
GUT_GENOME000330	6.46259	0	0	0	0	0	1.0771	0.779766	0	0	0	0	0.155953	d__Bacteria	p__Actinomycetota	c__Actinomycetia	o__Mycobacteriales	f__Mycobacteriaceae	g__Corynebacterium	s__Corynebacterium propinquum	Cultured	No	No	NA
GUT_GENOME000367	90.6463	77.9779	84.8516	66.2355	76.5957	60.0719	76.0632	0.530913	0.70424	0.657801	0.852989	0.392196	0.627628	d__Bacteria	p__Bacillota_A	c__Clostridia	o__Oscillospirales	f__Ruminococcaceae	g__Gemmiger	s__Gemmiger formicilis	Cultured	No	Yes	Health
GUT_GENOME000420	0.340136	27.1935	23.8997	30.4289	17.0213	5.39568	17.3799	0	0.798803	0.818874	0.626636	0.581835	0.565229	d__Bacteria	p__Bacillota_A	c__Clostridia	o__Oscillospirales	f__Oscillospiraceae	g__Lawsonibacter	s__Lawsonibacter sp902363045	Cultured	No	No	NA
GUT_GENOME000423	0	32.8879	44.4217	46.7665	46.8085	8.99281	29.9796	0	0.517197	0.598361	0.802104	0.604254	0.504383	d__Bacteria	p__Bacillota_A	c__Clostridia	o__Lachnospirales	f__Lachnospiraceae	g__Copromonas	s__Copromonas sp000435795	Cultured	No	No	Disease
GUT_GENOME000432	23.8095	4.0093	1.27943	1.08918	0	3.23741	5.57081	0.656548	0.802878	0.833111	0.847567	0.583017	0.744624	d__Bacteria	p__Bacillota	c__Bacilli	o__Lactobacillales	f__Streptococcaceae	g__Streptococcus	s__Streptococcus lutetiensis	Cultured	No	No	NA
GUT_GENOME000448	28.9116	9.64555	15.0972	5.9224	6.38298	8.63309	12.4321	0.715839	0.749527	0.77017	0.687857	0.406103	0.665899	d__Bacteria	p__Bacillota_A	c__Clostridia	o__Oscillospirales	f__Ruminococcaceae	g__CAG-353	s__CAG-353 sp900066885	Cultured	No	No	Health
GUT_GENOME000459	66.3265	69.4364	71.5967	47.1069	61.7021	15.4676	55.2727	0.875561	0.919255	0.786008	0.900183	0.838537	0.863909	d__Bacteria	p__Bacillota_A	c__Clostridia	o__Oscillospirales	f__Oscillospiraceae	g__Lawsonibacter	s__Lawsonibacter sp014287875	Cultured	No	No	Health
GUT_GENOME000469	0.170068	0	1.27943	0.612662	0	0	0.343693	0	0	0.799791	0	0	0.159958	d__Bacteria	p__Pseudomonadota	c__Gammaproteobacteria	o__Burkholderiales	f__Burkholderiaceae_C	g__Achromobacter	s__Achromobacter xylosoxidans	Cultured	No	No	NA
GUT_GENOME000479	77.0408	61.534	74.3603	32.2668	76.5957	15.8273	56.2708	0.758841	0.691036	0.76126	0.881529	0.775676	0.773668	d__Bacteria	p__Bacillota_A	c__Clostridia	o__Lachnospirales	f__Lachnospiraceae	g__Choladousia	s__Choladousia sp902363135	Cultured	No	No	Health
GUT_GENOME000483	1.70068	2.49855	0.972364	0.408441	2.12766	0.359712	1.34457	0.720967	0.644326	0	0	0	0.273058	d__Bacteria	p__Pseudomonadota	c__Gammaproteobacteria	o__Enterobacterales	f__Enterobacteriaceae	g__Klebsiella	s__Klebsiella grimontii	Cultured	No	No	NA
GUT_GENOME000484	1.87075	1.62696	3.73593	0.340368	0	0	1.26233	0.841241	0.825701	0.846593	0	0	0.502707	d__Bacteria	p__Actinomycetota	c__Coriobacteriia	o__Coriobacteriales	f__Coriobacteriaceae	g__Collinsella	s__Collinsella sp902363125	Cultured	No	No	NA
GUT_GENOME000496	0	4.70657	2.40532	1.63376	0	1.07914	1.63746	0	0.7123	0.810816	0.80234	0.717614	0.608614	d__Bacteria	p__Bacillota_A	c__Clostridia	o__Lachnospirales	f__Lachnospiraceae	g__Diplocloster	s__Diplocloster modestus	Cultured	No	No	NA
GUT_GENOME000508	1.36054	0.929692	0.972364	0.0680735	0	0	0.555112	0.810707	0	0	0	0	0.162141	d__Bacteria	p__Bacillota	c__Bacilli	o__Lactobacillales	f__Lactobacillaceae	g__Leuconostoc	s__Leuconostoc pseudomesenteroides	Cultured	No	No	NA
GUT_GENOME000509	1.19048	0.174317	0	0.680735	0	0	0.340921	0.827434	0	0	0	0	0.165487	d__Bacteria	p__Bacillota	c__Bacilli	o__Lactobacillales	f__Lactobacillaceae	g__Ligilactobacillus	s__Ligilactobacillus animalis	Cultured	No	No	NA
GUT_GENOME000513	9.52381	12.8414	3.22416	1.83799	4.25532	1.43885	5.52025	0.446077	0.385693	0.426174	0.623045	0.588305	0.493859	d__Bacteria	p__Bacteroidota	c__Bacteroidia	o__Bacteroidales	f__Bacteroidaceae	g__Bacteroides	s__Bacteroides bouchesdurhonensis	Cultured	No	No	NA
GUT_GENOME000518	10.2041	63.9744	60.1842	60.4493	46.8085	20.5036	43.6874	0.751243	0.813287	0.745235	0.680614	0.54242	0.70656	d__Bacteria	p__Bacillota_A	c__Clostridia	o__Oscillospirales	f__Oscillospiraceae	g__Flavonifractor	s__Flavonifractor plautii	Cultured	No	No	Disease
GUT_GENOME000522	0	1.10401	0.87001	1.0211	2.12766	0	0.853797	0	0.86279	0	0.864695	0	0.345497	d__Bacteria	p__Bacillota_C	c__Negativicutes	o__Selenomonadales	f__Massilibacillaceae	g__CABIZH01	s__CABIZH01 sp902363205	Cultured	No	No	Disease
GUT_GENOME000530	2.04082	0.0581058	0	0.0680735	0	0.359712	0.421118	0.71012	0	0	0	0	0.142024	d__Bacteria	p__Actinomycetota	c__Actinomycetia	o__Actinomycetales	f__Micrococcaceae	g__Micrococcus	s__Micrococcus luteus	Cultured	No	No	NA
GUT_GENOME000534	7.31293	0	0.307062	0.204221	2.12766	0	1.65864	0.808746	0	0	0	0	0.161749	d__Bacteria	p__Bacillota_A	c__Clostridia	o__Peptostreptococcales	f__Peptostreptococcaceae	g__Terrisporobacter	s__Terrisporobacter sp902363255	Cultured	No	No	NA
GUT_GENOME000545	33.1633	1.91749	1.74002	0.136147	6.38298	0.359712	7.28327	0.81637	0.774894	0.75961	0	0	0.470175	d__Bacteria	p__Bacillota_A	c__Clostridia	o__Clostridiales	f__Clostridiaceae	g__Clostridium	s__Clostridium cuniculi	Cultured	No	No	NA
GUT_GENOME000554	3.7415	9.41313	11.3613	5.17359	6.38298	10.7914	7.81065	0.730999	0.734124	0.558743	0.663681	0.672781	0.672066	d__Bacteria	p__Bacteroidota	c__Bacteroidia	o__Bacteroidales	f__Bacteroidaceae	g__Bacteroides	s__Bacteroides clarus	Cultured	No	No	NA
GUT_GENOME000558	4.59184	0.813481	0.409417	0.204221	0	0.359712	1.06311	0.703606	0	0	0	0	0.140721	d__Bacteria	p__Bacillota	c__Bacilli	o__Lactobacillales	f__Enterococcaceae	g__Enterococcus_D	s__Enterococcus_D gallinarum	Cultured	No	No	NA
GUT_GENOME000559	6.12245	2.20802	0.511771	0.408441	0	0	1.54178	0.599193	0.701614	0	0	0	0.260162	d__Bacteria	p__Pseudomonadota	c__Gammaproteobacteria	o__Enterobacterales	f__Enterobacteriaceae	g__Klebsiella	s__Klebsiella oxytoca	Cultured	No	No	Disease
GUT_GENOME000563	9.01361	7.55375	2.14944	0.680735	2.12766	1.07914	3.76739	0.722547	0.537434	0.644752	0	0.69619	0.520185	d__Bacteria	p__Pseudomonadota	c__Gammaproteobacteria	o__Enterobacterales	f__Enterobacteriaceae	g__Citrobacter	s__Citrobacter freundii	Cultured	No	No	Disease
GUT_GENOME000564	28.9116	20.1627	14.1249	6.87543	12.766	1.43885	14.0466	0.798633	0.69291	0.578804	0.706389	0.838945	0.723136	d__Bacteria	p__Bacillota	c__Bacilli	o__Lactobacillales	f__Streptococcaceae	g__Streptococcus	s__Streptococcus sp004166885	Cultured	No	No	Disease
GUT_GENOME000565	1.36054	0.581058	0.153531	0	0	0.359712	0.409141	0.745609	0	0	0	0	0.149122	d__Bacteria	p__Pseudomonadota	c__Gammaproteobacteria	o__Enterobacterales	f__Enterobacteriaceae	g__Kluyvera	s__Kluyvera sp902363335	Cultured	No	No	NA
GUT_GENOME000566	21.2585	0.348635	0.409417	3.40368	2.12766	1.07914	4.77117	0.372878	0	0	0.431005	0.423963	0.245569	d__Bacteria	p__Actinomycetota	c__Actinomycetia	o__Propionibacteriales	f__Propionibacteriaceae	g__Cutibacterium	s__Cutibacterium acnes	Cultured	No	No	NA
GUT_GENOME000568	16.4966	2.26612	1.17707	0.612662	0	0.359712	3.48536	0.871612	0.79053	0.819718	0	0	0.496372	d__Bacteria	p__Actinomycetota	c__Actinomycetia	o__Actinomycetales	f__Actinomycetaceae	g__Actinomyces	s__Actinomyces sp900323545	Cultured	No	No	NA
GUT_GENOME000571	60.7143	66.0081	64.3296	25.1872	57.4468	13.6691	47.8925	0.797508	0.666513	0.626372	0.566448	0.398103	0.610989	d__Bacteria	p__Bacillota	c__Bacilli	o__Lactobacillales	f__Streptococcaceae	g__Streptococcus	s__Streptococcus salivarius	Cultured	No	No	Health
GUT_GENOME000572	28.5714	16.8507	12.2825	5.6501	6.38298	1.43885	11.8628	0.809415	0.692709	0.548408	0.730607	0.833285	0.722885	d__Bacteria	p__Bacillota	c__Bacilli	o__Lactobacillales	f__Streptococcaceae	g__Streptococcus	s__Streptococcus sp902363395	Cultured	No	No	Disease
GUT_GENOME000578	0	0.0581058	0.409417	3.40368	0	0.359712	0.705152	0	0	0	0.703056	0	0.140611	d__Bacteria	p__Bacteroidota	c__Bacteroidia	o__Bacteroidales	f__Barnesiellaceae	g__CABJAA01	s__CABJAA01 sp003150885	Cultured	No	No	NA
GUT_GENOME000582	0.340136	0.116212	0.921187	1.0211	0	0	0.399773	0	0	0	0.847003	0	0.169401	d__Bacteria	p__Bacillota_A	c__Clostridia	o__Lachnospirales	f__Lachnospiraceae	g__Paralachnospira	s__Paralachnospira sp902363445	Cultured	No	No	NA
GUT_GENOME000583	0.170068	2.09181	3.94063	4.15248	4.25532	1.07914	2.61491	0	0.822728	0.85592	0.792722	0.813166	0.656907	d__Bacteria	p__Bacillota_A	c__Clostridia	o__Lachnospirales	f__Lachnospiraceae	g__Blautia	s__Blautia sp000432195	Cultured	No	No	Disease
GUT_GENOME000584	0.340136	1.51075	0.665302	0.884956	0	2.15827	0.926569	0	0.817446	0	0	0.760769	0.315643	d__Bacteria	p__Bacillota_A	c__Clostridia	o__Tissierellales	f__Peptoniphilaceae	g__Peptoniphilus_A	s__Peptoniphilus_A harei_A	Cultured	No	No	Disease
GUT_GENOME000586	3.40136	3.89309	2.76356	2.11028	2.12766	1.07914	2.56251	0.807056	0.772714	0.786666	0.842278	0.781247	0.797992	d__Bacteria	p__Bacillota_A	c__Clostridia	o__Eubacteriales	f__Eubacteriaceae	g__Eubacterium	s__Eubacterium callanderi	Cultured	No	No	NA
GUT_GENOME000587	2.04082	0.464846	0.307062	0.680735	0	0.359712	0.642195	0.71075	0	0	0	0	0.14215	d__Bacteria	p__Bacillota	c__Bacilli	o__Staphylococcales	f__Staphylococcaceae	g__Staphylococcus	s__Staphylococcus epidermidis	Cultured	No	No	NA
GUT_GENOME000594	0.510204	7.66996	8.34186	7.14772	4.25532	0	4.65418	0	0.874702	0.897266	0.819655	0	0.518325	d__Bacteria	p__Bacillota_A	c__Clostridia	o__Lachnospirales	f__Lachnospiraceae	g__Blautia	s__Blautia sp001304935	Cultured	No	No	Disease
GUT_GENOME000595	4.59184	2.32423	0.255885	0.204221	0	0.359712	1.28931	0.711691	0.7158	0	0	0	0.285498	d__Bacteria	p__Pseudomonadota	c__Gammaproteobacteria	o__Enterobacterales	f__Enterobacteriaceae	g__Citrobacter	s__Citrobacter youngae	Cultured	No	No	Disease
GUT_GENOME000603	0.510204	0.929692	1.94473	1.56569	2.12766	0.359712	1.23961	0	0	0.784013	0.837446	0	0.324292	d__Bacteria	p__Bacillota_A	c__Clostridia	o__Peptostreptococcales	f__Anaerovoracaceae	g__Zhenpiania	s__Zhenpiania massiliensis	Cultured	No	No	NA
GUT_GENOME000608	0	0.174317	1.1259	8.2369	4.25532	0	2.29874	0	0	0.82964	0.661174	0	0.298163	d__Bacteria	p__Bacteroidota	c__Bacteroidia	o__Bacteroidales	f__Rikenellaceae	g__Alistipes	s__Alistipes sp902363575	Cultured	No	No	NA
GUT_GENOME000609	0.510204	14.6426	24.3603	7.14772	19.1489	1.07914	11.1482	0	0.478254	0.571304	0.422501	0.740166	0.442445	d__Bacteria	p__Bacillota_A	c__Clostridia	o__Oscillospirales	f__Acutalibacteraceae	g__Solibaculum	s__Solibaculum mannosilyticum	Cultured	No	No	NA
GUT_GENOME000611	0.340136	1.22022	0.614125	0.884956	0	3.23741	1.04947	0	0.833895	0	0	0.733636	0.313506	d__Bacteria	p__Bacillota_A	c__Clostridia	o__Tissierellales	f__Peptoniphilaceae	g__Peptoniphilus_C	s__Peptoniphilus_C sp902363535	Cultured	No	No	NA
GUT_GENOME000612	0.85034	13.1319	16.7349	10.143	14.8936	3.59712	9.89181	0	0.539473	0.516533	0.584354	0.628997	0.453871	d__Bacteria	p__Bacillota_A	c__Clostridia	o__Oscillospirales	f__Ruminococcaceae	g__Anaerotruncus	s__Anaerotruncus rubiinfantis	Cultured	No	No	Disease
GUT_GENOME000623	0.85034	16.6182	17.1443	18.3799	6.38298	1.07914	10.0758	0	0.905882	0.890237	0.76665	0.751907	0.662935	d__Bacteria	p__Bacillota_A	c__Clostridia	o__Lachnospirales	f__Lachnospiraceae	g__Blautia_A	s__Blautia_A caecimuris	Cultured	No	No	Disease
GUT_GENOME000624	0	2.49855	0.255885	7.14772	0	0.359712	1.71031	0	0.844885	0	0.783312	0	0.325639	d__Bacteria	p__Bacillota	c__Bacilli	o__Erysipelotrichales	f__Coprobacillaceae	g__Longibaculum	s__Longibaculum muris	Cultured	No	No	NA
GUT_GENOME000629	37.0748	32.946	52.8659	31.45	38.2979	6.83453	33.2448	0.77417	0.737546	0.808228	0.832297	0.599158	0.75028	d__Bacteria	p__Bacillota_A	c__Clostridia	o__Lachnospirales	f__Lachnospiraceae	g__Agathobacter	s__Agathobacter sp000434275	Cultured	No	No	Health
GUT_GENOME000634	62.9252	44.6252	59.0072	21.1028	76.5957	11.5108	45.9611	0.777017	0.900415	0.909129	0.889771	0.85326	0.865918	d__Bacteria	p__Bacillota_A	c__Clostridia	o__Lachnospirales	f__Lachnospiraceae	g__Choladousia	s__Choladousia sp902363665	Cultured	No	No	NA
GUT_GENOME000655	5.95238	27.9489	37.2569	23.145	17.0213	12.2302	20.5924	0.604156	0.460685	0.444452	0.349251	0.501112	0.471931	d__Bacteria	p__Bacteroidota	c__Bacteroidia	o__Bacteroidales	f__Tannerellaceae	g__Parabacteroides	s__Parabacteroides johnsonii	Cultured	No	No	NA
GUT_GENOME000658	13.6054	30.8542	38.5875	17.563	42.5532	0.359712	23.9205	0.381369	0.642472	0.734857	0.759546	0	0.503649	d__Bacteria	p__Bacillota_A	c__Clostridia	o__Lachnospirales	f__Lachnospiraceae	g__Eubacterium_G	s__Eubacterium_G sp000434315	Cultured	No	No	Health
GUT_GENOME000659	62.0748	65.2528	74.1556	48.5364	68.0851	21.9424	56.6745	0.594723	0.829747	0.830248	0.898605	0.41212	0.713089	d__Bacteria	p__Bacillota_A	c__Clostridia	o__Lachnospirales	f__Lachnospiraceae	g__Hominisplanchenecus	s__Hominisplanchenecus faecis	Cultured	No	No	Health
GUT_GENOME000662	69.898	71.6444	77.0727	56.9095	59.5745	15.4676	58.4278	0.811872	0.862547	0.903894	0.815622	0.758608	0.830509	d__Bacteria	p__Bacillota_A	c__Clostridia	o__Lachnospirales	f__Lachnospiraceae	g__Choladocola	s__Choladocola sp003480725	Cultured	No	No	Health
GUT_GENOME000676	81.4626	79.3144	89.0481	68.1416	97.8723	49.2806	77.5199	0.62337	0.77173	0.620157	0.845676	0.441167	0.66042	d__Bacteria	p__Bacillota_A	c__Clostridia	o__Lachnospirales	f__Lachnospiraceae	g__Blautia_A	s__Blautia_A massiliensis	Cultured	No	Yes	Health
GUT_GENOME000677	25.6803	8.30912	13.1013	3.74404	29.7872	1.07914	13.6169	0.845281	0.674818	0.607495	0.798919	0.805691	0.746441	d__Bacteria	p__Bacillota	c__Bacilli	o__Haloplasmatales	f__Turicibacteraceae	g__Turicibacter	s__Turicibacter sanguinis	Cultured	No	No	NA
GUT_GENOME000682	13.2653	35.3864	42.0164	40.2314	38.2979	35.2518	34.0749	0.543052	0.505478	0.481183	0.410479	0.678357	0.52371	d__Bacteria	p__Bacteroidota	c__Bacteroidia	o__Bacteroidales	f__Barnesiellaceae	g__Barnesiella	s__Barnesiella intestinihominis	Cultured	No	No	Health
GUT_GENOME000706	89.966	83.0331	88.5875	69.2988	93.617	25.8993	75.067	0.71477	0.819	0.812677	0.899372	0.674051	0.783974	d__Bacteria	p__Bacillota_A	c__Clostridia	o__Lachnospirales	f__Lachnospiraceae	g__Dorea	s__Dorea formicigenerans	Cultured	No	Yes	Health
GUT_GENOME000718	16.6667	23.9396	9.826	12.5255	8.51064	3.95683	12.5709	0.758172	0.8026	0.670899	0.763033	0.640385	0.727018	d__Bacteria	p__Bacillota_A	c__Clostridia	o__Lachnospirales	f__Lachnospiraceae	g__Faecalimonas	s__Faecalimonas phoceensis	Cultured	No	No	NA
GUT_GENOME000724	41.1565	12.4927	20.0614	3.67597	38.2979	1.79856	19.5805	0.738159	0.427739	0.456941	0.456237	0.678283	0.551472	d__Bacteria	p__Bacillota_A	c__Clostridia	o__Clostridiales	f__Clostridiaceae	g__Clostridium	s__Clostridium saudiense	Cultured	No	No	NA
GUT_GENOME000725	3.06122	18.9425	17.349	11.0279	14.8936	2.51799	11.2987	0.725214	0.718695	0.75574	0.627798	0.632974	0.692084	d__Bacteria	p__Bacillota_A	c__Clostridia	o__Lachnospirales	f__Lachnospiraceae	g__Hungatella	s__Hungatella hathewayi	Cultured	No	No	Disease
GUT_GENOME000727	4.93197	2.61476	3.07062	0.953029	8.51064	0	3.34684	0.801094	0.798158	0.714583	0	0	0.462767	d__Bacteria	p__Bacillota_A	c__Clostridia	o__Clostridiales	f__Clostridiaceae	g__Clostridium	s__Clostridium paraputrificum	Cultured	No	No	Disease
GUT_GENOME000732	31.9728	18.2452	30.348	13.4105	19.1489	7.55396	20.1132	0.737778	0.836201	0.8593	0.720873	0.888056	0.808442	d__Bacteria	p__Bacillota_A	c__Clostridia	o__Lachnospirales	f__Lachnospiraceae	g__CAG-45	s__CAG-45 sp000438375	Cultured	No	No	Health
GUT_GENOME000735	54.5918	53.4573	65.2508	43.8393	55.3191	26.6187	49.8462	0.723954	0.91498	0.823395	0.852098	0.471932	0.757272	d__Bacteria	p__Bacillota_A	c__Clostridia	o__Lachnospirales	f__Lachnospiraceae	g__RUG115	s__RUG115 sp900066395	Cultured	No	No	Health
GUT_GENOME000743	40.1361	6.68216	0.460594	0.544588	0	6.11511	8.98975	0.743665	0.57601	0	0	0.569187	0.377772	d__Bacteria	p__Bacillota	c__Bacilli	o__Lactobacillales	f__Lactobacillaceae	g__Weissella	s__Weissella confusa	Cultured	No	No	NA
GUT_GENOME000753	9.52381	3.19582	0.35824	0.476515	0	0	2.25906	0.850154	0.828916	0	0	0	0.335814	d__Bacteria	p__Actinomycetota	c__Coriobacteriia	o__Coriobacteriales	f__Coriobacteriaceae	g__Collinsella	s__Collinsella sp905215385	Cultured	No	No	NA
GUT_GENOME000760	8.84354	0.174317	0.204708	0	0	0	1.53709	0.86902	0	0	0	0	0.173804	d__Bacteria	p__Bacillota_A	c__Clostridia	o__Peptostreptococcales	f__Peptostreptococcaceae	g__Paraclostridium	s__Paraclostridium sordellii	Cultured	No	No	NA
GUT_GENOME000767	0.85034	14.817	13.9713	12.5255	4.25532	1.07914	7.91644	0	0.885322	0.886611	0.772555	0.797716	0.668441	d__Bacteria	p__Bacillota_A	c__Clostridia	o__Lachnospirales	f__Lachnospiraceae	g__Sellimonas	s__Sellimonas intestinalis	Cultured	No	No	Disease
GUT_GENOME000768	0	1.27833	1.38178	3.19946	0	0	0.976594	0	0.857025	0.845658	0.85748	0	0.512032	d__Bacteria	p__Actinomycetota	c__Coriobacteriia	o__Coriobacteriales	f__Coriobacteriaceae	g__Collinsella	s__Collinsella sp003479805	Cultured	No	No	NA
GUT_GENOME000770	1.36054	0.40674	0.716479	0.136147	0	1.07914	0.616508	0.847697	0	0	0	0.820768	0.333693	d__Bacteria	p__Bacillota	c__Bacilli	o__Lactobacillales	f__Lactobacillaceae	g__Lactobacillus	s__Lactobacillus amylovorus	Cultured	No	No	NA
GUT_GENOME000784	0.340136	0.813481	1.07472	0.0680735	0	0.359712	0.442687	0	0	0.761509	0	0	0.152302	d__Bacteria	p__Bacillota	c__Bacilli	o__Lactobacillales	f__Enterococcaceae	g__Enterococcus_B	s__Enterococcus_B durans	Cultured	No	No	NA
GUT_GENOME000818	62.0748	64.1488	70.8802	27.5698	70.2128	9.35252	50.7065	0.669669	0.895317	0.850251	0.903286	0.411815	0.746068	d__Bacteria	p__Bacillota_A	c__Clostridia	o__Lachnospirales	f__Lachnospiraceae	g__Mediterraneibacter_A	s__Mediterraneibacter_A butyricigenes	Cultured	No	No	Health
GUT_GENOME000852	0.510204	0.290529	0.818833	1.22532	0	0	0.474148	0	0	0	0.849151	0	0.16983	d__Bacteria	p__Bacillota_A	c__Clostridia	o__Lachnospirales	f__Lachnospiraceae	g__Extibacter	s__Extibacter muris	Cultured	No	No	NA
GUT_GENOME000862	9.52381	3.25392	1.99591	1.56569	0	3.23741	3.26279	0.723382	0.838648	0.838231	0.881683	0.789981	0.814385	d__Bacteria	p__Bacillota	c__Bacilli	o__Lactobacillales	f__Lactobacillaceae	g__Limosilactobacillus	s__Limosilactobacillus fermentum	Cultured	No	No	Disease
GUT_GENOME000871	7.9932	3.66066	0.921187	0.748809	0	0	2.22064	0.76221	0.738153	0	0	0	0.300073	d__Bacteria	p__Actinomycetota	c__Coriobacteriia	o__Coriobacteriales	f__Coriobacteriaceae	g__Collinsella	s__Collinsella sp003459245	Cultured	No	No	NA
GUT_GENOME000872	0	4.99709	1.07472	0.884956	0	0	1.15946	0	0.657512	0.780104	0	0	0.287523	d__Bacteria	p__Bacteroidota	c__Bacteroidia	o__Bacteroidales	f__Marinifilaceae	g__Butyricimonas	s__Butyricimonas sp003479425	Cultured	No	No	NA
GUT_GENOME000889	12.0748	30.8542	44.9846	17.1545	40.4255	3.95683	24.9084	0.438316	0.866556	0.823565	0.738002	0.366392	0.646566	d__Bacteria	p__Bacillota_A	c__Clostridia	o__Lachnospirales	f__Lachnospiraceae	g__Eubacterium_G	s__Eubacterium_G sp000432355	Cultured	No	No	Health
GUT_GENOME000899	2.72109	36.9553	30.7574	19.6052	40.4255	9.71223	23.3628	0.81771	0.505718	0.392534	0.389952	0.6767	0.556523	d__Bacteria	p__Bacteroidota	c__Bacteroidia	o__Bacteroidales	f__Rikenellaceae	g__Alistipes_A	s__Alistipes_A pullistercoris	Cultured	No	No	Health
GUT_GENOME000906	78.5714	67.2284	75.8956	26.4125	82.9787	13.6691	57.4593	0.647729	0.623149	0.794309	0.9031	0.637585	0.721175	d__Bacteria	p__Bacillota_A	c__Clostridia	o__Lachnospirales	f__Lachnospiraceae	g__Blautia_A	s__Blautia_A sp900120195	Cultured	No	No	Disease
GUT_GENOME000931	0.510204	13.19	16.2743	12.7297	6.38298	1.43885	8.42102	0	0.821329	0.853083	0.673167	0.730221	0.61556	d__Bacteria	p__Bacillota_A	c__Clostridia	o__Lachnospirales	f__Lachnospiraceae	g__Enterocloster	s__Enterocloster lavalensis	Cultured	No	No	Disease
GUT_GENOME000941	26.0204	3.89309	1.63767	0.953029	4.25532	1.07914	6.30644	0.856211	0.784333	0.802864	0	0.711167	0.630915	d__Bacteria	p__Bacillota	c__Bacilli	o__Erysipelotrichales	f__Erysipelotrichaceae	g__Bulleidia	s__Bulleidia moorei	Cultured	No	No	Disease
GUT_GENOME000944	0.340136	6.39163	1.02354	1.42954	2.12766	0.719424	2.00532	0	0.532633	0.631885	0.632322	0	0.359368	d__Bacteria	p__Bacteroidota	c__Bacteroidia	o__Bacteroidales	f__Tannerellaceae	g__Parabacteroides	s__Parabacteroides faecis	Cultured	No	No	Health
GUT_GENOME000962	2.21088	19.8141	21.4432	4.22056	27.6596	2.8777	13.0377	0.806682	0.544117	0.633977	0.731342	0.643462	0.671916	d__Bacteria	p__Bacillota_A	c__Clostridia	o__Lachnospirales	f__Lachnospiraceae	g__Muricomes	s__Muricomes sp000509105	Cultured	No	No	NA
GUT_GENOME000963	0	0.464846	0.255885	1.15725	0	0	0.312997	0	0	0	0.84416	0	0.168832	d__Bacteria	p__Bacillota_A	c__Clostridia	o__Lachnospirales	f__Lachnospiraceae	g__Muricomes	s__Muricomes oroticus	Cultured	No	No	NA
GUT_GENOME000967	61.7347	72.2836	57.8813	40.708	53.1915	21.223	51.1703	0.516995	0.819318	0.67175	0.889152	0.719831	0.723409	d__Bacteria	p__Bacillota_A	c__Clostridia	o__Lachnospirales	f__Anaerotignaceae	g__Anaerotignum	s__Anaerotignum faecicola	Cultured	No	No	Disease
GUT_GENOME000979	1.02041	12.3765	26.4585	8.78148	6.38298	3.59712	9.76951	0.736852	0.515533	0.616361	0.593152	0.611745	0.614729	d__Bacteria	p__Bacillota_A	c__Clostridia	o__Oscillospirales	f__Oscillospiraceae	g__Lawsonibacter	s__Lawsonibacter sp003478995	Cultured	No	No	Disease
GUT_GENOME000980	1.36054	28.1232	18.219	12.8659	10.6383	2.51799	12.2875	0.828247	0.900093	0.910694	0.77859	0.648091	0.813143	d__Bacteria	p__Bacillota_A	c__Clostridia	o__Lachnospirales	f__Lachnospiraceae	g__Enterocloster	s__Enterocloster aldenensis	Cultured	No	No	Disease
GUT_GENOME000984	3.23129	1.16212	0.153531	0.340368	0	0	0.814551	0.840141	0.837518	0	0	0	0.335532	d__Bacteria	p__Actinomycetota	c__Coriobacteriia	o__Coriobacteriales	f__Coriobacteriaceae	g__Collinsella	s__Collinsella sp003459505	Cultured	No	No	NA
GUT_GENOME000994	0	1.10401	1.99591	2.3145	0	0	0.902402	0	0.81274	0.800982	0.775972	0	0.477939	d__Bacteria	p__Bacillota_A	c__Clostridia	o__Lachnospirales	f__Lachnospiraceae	g__UBA9414	s__UBA9414 sp003458885	Cultured	No	No	Disease
GUT_GENOME001003	2.55102	31.1447	33.4698	32.2668	23.4043	15.4676	23.0507	0.639197	0.4785	0.441341	0.590782	0.594602	0.548884	d__Bacteria	p__Bacteroidota	c__Bacteroidia	o__Bacteroidales	f__Marinifilaceae	g__Butyricimonas	s__Butyricimonas paravirosa	Cultured	No	No	Health
GUT_GENOME001004	74.8299	67.3446	72.825	28.3186	85.1064	13.3094	56.9556	0.726308	0.872752	0.874643	0.878902	0.632178	0.796957	d__Bacteria	p__Bacillota_A	c__Clostridia	o__Lachnospirales	f__Lachnospiraceae	g__Blautia_A	s__Blautia_A luti	Cultured	No	No	NA
GUT_GENOME001016	84.0136	87.1005	87.2057	62.4915	91.4894	24.8201	72.8535	0.788405	0.617473	0.807805	0.915726	0.687771	0.763436	d__Bacteria	p__Bacillota_A	c__Clostridia	o__Oscillospirales	f__Butyricicoccaceae	g__Agathobaculum	s__Agathobaculum butyriciproducens	Cultured	No	Yes	Health
GUT_GENOME001022	42.517	13.9454	12.5384	2.92716	10.6383	8.27338	15.1399	0.442501	0.588657	0.622561	0.546888	0.535407	0.547203	d__Bacteria	p__Bacillota	c__Bacilli	o__Erysipelotrichales	f__Erysipelotrichaceae	g__Holdemanella	s__Holdemanella sp003458715	Cultured	No	No	NA
GUT_GENOME001023	74.8299	73.8524	74.1044	57.0456	57.4468	29.1367	61.0693	0.744533	0.870862	0.898197	0.912131	0.630858	0.811316	d__Bacteria	p__Bacillota_A	c__Clostridia	o__Lachnospirales	f__Lachnospiraceae	g__Lachnospira	s__Lachnospira sp003537285	Cultured	No	No	Health
GUT_GENOME001027	40.8163	35.6188	29.7851	10.0068	38.2979	11.5108	27.6726	0.698924	0.900105	0.838993	0.52897	0.407063	0.674811	d__Bacteria	p__Bacillota_A	c__Clostridia	o__Lachnospirales	f__Lachnospiraceae	g__Coprococcus	s__Coprococcus sp900066115	Cultured	No	No	NA
GUT_GENOME001029	66.4966	46.0779	40.9928	26.6167	42.5532	27.3381	41.6792	0.59547	0.892669	0.815724	0.78305	0.429467	0.703276	d__Bacteria	p__Bacillota_A	c__Clostridia	o__Lachnospirales	f__Lachnospiraceae	g__Wujia	s__Wujia chipingensis	Cultured	No	No	Health
GUT_GENOME001046	2.55102	25.7408	27.7892	25.936	12.766	3.95683	16.4566	0.791738	0.690952	0.668723	0.560976	0.649488	0.672375	d__Bacteria	p__Bacillota	c__Bacilli	o__Erysipelotrichales	f__Erysipelotrichaceae	g__Holdemania	s__Holdemania filiformis	Cultured	No	No	NA
GUT_GENOME001056	76.8707	74.8402	84.0328	61.3342	80.8511	37.4101	69.2232	0.641461	0.83825	0.833408	0.919233	0.443436	0.735158	d__Bacteria	p__Bacillota_A	c__Clostridia	o__Lachnospirales	f__Lachnospiraceae	g__KLE1615	s__KLE1615 sp900066985	Cultured	No	No	Health
GUT_GENOME001105	46.4286	67.9256	66.7861	36.0109	46.8085	9.35252	45.552	0.78608	0.783626	0.866739	0.933164	0.793599	0.832642	d__Bacteria	p__Bacillota_A	c__Clostridia	o__Lachnospirales	f__Lachnospiraceae	g__Ventrimonas	s__Ventrimonas sp003478505	Cultured	No	No	Health
GUT_GENOME001115	88.2653	59.9651	62.3849	38.8019	78.7234	15.8273	57.328	0.756449	0.834508	0.872005	0.796464	0.830536	0.817992	d__Bacteria	p__Bacillota_A	c__Clostridia	o__Oscillospirales	f__Ruminococcaceae	g__Faecalibacterium	s__Faecalibacterium prausnitzii_E	Cultured	No	No	Health
GUT_GENOME001120	22.449	59.2679	60.7984	65.0102	51.0638	28.0576	47.7745	0.603368	0.76602	0.632014	0.432496	0.578323	0.602444	d__Bacteria	p__Bacteroidota	c__Bacteroidia	o__Bacteroidales	f__Bacteroidaceae	g__Bacteroides	s__Bacteroides thetaiotaomicron	Cultured	No	No	Health
GUT_GENOME001135	1.53061	36.1999	24.8209	13.0701	19.1489	2.15827	16.1548	0.726977	0.808473	0.862784	0.575592	0.600107	0.714787	d__Bacteria	p__Bacillota_A	c__Clostridia	o__Lachnospirales	f__Lachnospiraceae	g__Enterocloster	s__Enterocloster citroniae	Cultured	No	No	Disease
GUT_GENOME001139	34.3537	36.3742	36.9498	17.8353	27.6596	6.83453	26.6679	0.822566	0.663851	0.602007	0.518237	0.525188	0.62637	d__Bacteria	p__Bacillota	c__Bacilli	o__Lactobacillales	f__Streptococcaceae	g__Streptococcus	s__Streptococcus parasanguinis_E	Cultured	No	No	Disease
GUT_GENOME001147	81.6327	73.8524	68.4749	25.0511	74.4681	13.3094	56.1314	0.616179	0.739895	0.847726	0.876509	0.673082	0.750678	d__Bacteria	p__Bacillota_A	c__Clostridia	o__Lachnospirales	f__Lachnospiraceae	g__Blautia_A	s__Blautia_A sp003471165	Cultured	No	No	Disease
GUT_GENOME001159	64.966	64.0906	67.5026	26.5487	57.4468	8.99281	48.2579	0.793186	0.85432	0.859313	0.882626	0.821352	0.842159	d__Bacteria	p__Bacillota_A	c__Clostridia	o__Lachnospirales	f__Lachnospiraceae	g__Blautia_A	s__Blautia_A sp900066145	Cultured	No	No	Health
GUT_GENOME001177	0.340136	8.65776	16.2231	8.91763	12.766	1.43885	8.05724	0	0.511403	0.537057	0.513154	0.67942	0.448207	d__Bacteria	p__Bacillota_A	c__Clostridia	o__Lachnospirales	f__Lachnospiraceae	g__AF33-28	s__AF33-28 sp003477885	Cultured	No	No	Disease
GUT_GENOME001189	12.585	50.7844	45.0358	28.9312	38.2979	10.7914	31.071	0.416976	0.451778	0.528463	0.638677	0.577963	0.522771	d__Bacteria	p__Bacteroidota	c__Bacteroidia	o__Bacteroidales	f__Marinifilaceae	g__Butyricimonas	s__Butyricimonas virosa	Cultured	No	No	Health
GUT_GENOME001190	8.5034	27.2516	28.7103	19.0606	14.8936	0.359712	16.4632	0.419952	0.469927	0.430784	0.465475	0	0.357228	d__Bacteria	p__Bacillota_A	c__Clostridia	o__Lachnospirales	f__Lachnospiraceae	g__Eubacterium_G	s__Eubacterium_G sp000435815	Cultured	No	No	Health
GUT_GENOME001208	57.9932	85.2411	80.0921	54.4588	57.4468	16.9065	58.6898	0.678938	0.588186	0.844982	0.91722	0.671449	0.740155	d__Bacteria	p__Bacillota_A	c__Clostridia	o__Lachnospirales	f__Lachnospiraceae	g__Copromonas	s__Copromonas sp900066535	Cultured	No	No	Health
GUT_GENOME001213	81.4626	65.4271	79.9898	33.7645	93.617	14.0288	61.3816	0.601598	0.923183	0.833207	0.882727	0.671343	0.782412	d__Bacteria	p__Bacillota_A	c__Clostridia	o__Lachnospirales	f__Lachnospiraceae	g__Lachnoclostridium_B	s__Lachnoclostridium_B sp900066555	Cultured	No	No	NA
GUT_GENOME001239	25.5102	55.3748	57.8301	41.2526	51.0638	10.4317	40.2439	0.446107	0.543808	0.568747	0.811973	0.559717	0.58607	d__Bacteria	p__Bacillota_A	c__Clostridia	o__Lachnospirales	f__Lachnospiraceae	g__Eubacterium_G	s__Eubacterium_G ventriosum	Cultured	No	No	Health
GUT_GENOME001241	45.5782	45.2644	64.5343	49.7617	63.8298	15.8273	47.466	0.679222	0.863617	0.797	0.77585	0.392655	0.701669	d__Bacteria	p__Bacillota_A	c__Clostridia	o__Lachnospirales	f__Lachnospiraceae	g__Eubacterium_F	s__Eubacterium_F sp003491505	Cultured	No	No	Health
GUT_GENOME001245	4.93197	2.90529	0.255885	0.612662	0	0	1.45097	0.862051	0.845509	0	0	0	0.341512	d__Bacteria	p__Actinomycetota	c__Coriobacteriia	o__Coriobacteriales	f__Coriobacteriaceae	g__Collinsella	s__Collinsella sp905215065	Cultured	No	No	NA
GUT_GENOME001255	2.38095	25.7408	22.1085	13.9551	8.51064	3.95683	12.7755	0.632219	0.456416	0.418771	0.405467	0.62276	0.507126	d__Bacteria	p__Bacteroidota	c__Bacteroidia	o__Bacteroidales	f__Bacteroidaceae	g__Bacteroides	s__Bacteroides sp900556215	Cultured	No	No	Health
GUT_GENOME001261	86.0544	80.9994	87.1034	58.8155	93.617	35.2518	73.6403	0.675311	0.835315	0.848268	0.870773	0.515338	0.749001	d__Bacteria	p__Bacillota_A	c__Clostridia	o__Lachnospirales	f__Lachnospiraceae	g__Blautia_A	s__Blautia_A obeum	Cultured	No	Yes	Health
GUT_GENOME001270	65.3061	62.5218	66.5302	21.9877	61.7021	11.1511	48.1998	0.704699	0.854665	0.85879	0.860551	0.66513	0.788767	d__Bacteria	p__Bacillota_A	c__Clostridia	o__Lachnospirales	f__Lachnospiraceae	g__Blautia_A	s__Blautia_A sp003477525	Cultured	No	No	Disease
GUT_GENOME001274	8.5034	12.3765	9.92835	8.84956	14.8936	1.43885	9.33172	0.734928	0.749389	0.571754	0.67846	0.778903	0.702687	d__Bacteria	p__Bacillota_C	c__Negativicutes	o__Veillonellales	f__Veillonellaceae	g__Veillonella	s__Veillonella nakazawae	Cultured	No	No	NA
GUT_GENOME001282	53.9116	17.3155	3.37769	1.49762	8.51064	15.4676	16.6801	0.511814	0.423275	0.411279	0.610695	0.479662	0.487345	d__Bacteria	p__Bacteroidota	c__Bacteroidia	o__Bacteroidales	f__Bacteroidaceae	g__Prevotella	s__Prevotella stercorea	Cultured	No	No	Disease
GUT_GENOME001295	65.9864	62.6961	67.8608	23.4173	76.5957	12.2302	51.4644	0.695083	0.841197	0.838434	0.879273	0.546671	0.760132	d__Bacteria	p__Bacillota_A	c__Clostridia	o__Lachnospirales	f__Lachnospiraceae	g__Blautia_A	s__Blautia_A sp003474435	Cultured	No	No	Health
GUT_GENOME001297	72.7891	82.2777	84.2375	75.017	78.7234	51.7986	74.1406	0.694308	0.801099	0.787757	0.917563	0.476892	0.735524	d__Bacteria	p__Bacillota_A	c__Clostridia	o__Lachnospirales	f__Lachnospiraceae	g__Acetatifactor	s__Acetatifactor sp900066565	Cultured	No	Yes	Health
GUT_GENOME001309	0.170068	3.0796	0.255885	0	0	1.43885	0.824068	0	0.823095	0	0	0.81829	0.328277	d__Bacteria	p__Bacillota_C	c__Negativicutes	o__Acidaminococcales	f__Acidaminococcaceae	g__Acidaminococcus	s__Acidaminococcus provencensis	Cultured	No	No	NA
GUT_GENOME001312	1.02041	1.0459	1.22825	0.204221	2.12766	0	0.93774	0.842088	0.833964	0.844629	0	0	0.504136	d__Bacteria	p__Bacillota_A	c__Clostridia	o__Eubacteriales	f__Eubacteriaceae	g__Eubacterium	s__Eubacterium maltosivorans	Cultured	No	No	NA
GUT_GENOME001315	9.86395	32.0744	26.0491	12.8659	19.1489	6.11511	17.6862	0.368223	0.705988	0.653252	0.62419	0.582699	0.58687	d__Bacteria	p__Bacillota_A	c__Clostridia	o__Oscillospirales	f__Butyricicoccaceae	g__Pseudobutyricicoccus	s__Pseudobutyricicoccus sp003477405	Cultured	No	No	NA
GUT_GENOME001316	0.340136	2.0337	0.307062	0.0680735	0	0	0.458162	0	0.757595	0	0	0	0.151519	d__Bacteria	p__Bacteroidota	c__Bacteroidia	o__Bacteroidales	f__Tannerellaceae	g__Parabacteroides	s__Parabacteroides bouchesdurhonensis	Cultured	No	No	NA
GUT_GENOME001340	0	10.9239	0.255885	0.544588	0	0.719424	2.07396	0	0.803158	0	0	0	0.160632	d__Bacteria	p__Bacillota	c__Bacilli	o__Erysipelotrichales	f__Erysipelotrichaceae	g__NSJ-61	s__NSJ-61 sp003433845	Cultured	No	No	NA
GUT_GENOME001341	0.340136	1.45264	0.716479	0.0680735	0	0	0.429555	0	0.735775	0	0	0	0.147155	d__Bacteria	p__Bacteroidota	c__Bacteroidia	o__Bacteroidales	f__Bacteroidaceae	g__Bacteroides	s__Bacteroides propionicigenes	Cultured	No	No	NA
GUT_GENOME001354	3.23129	11.563	9.46776	2.99523	14.8936	8.63309	8.46401	0.790852	0.618025	0.489596	0.71707	0.671603	0.657429	d__Bacteria	p__Pseudomonadota	c__Gammaproteobacteria	o__Burkholderiales	f__Burkholderiaceae_A	g__Duodenibacillus	s__Duodenibacillus intestinigallinarum	Cultured	No	No	NA
GUT_GENOME001355	17.0068	11.0982	15.9672	7.14772	8.51064	3.95683	10.6146	0.710119	0.455769	0.437699	0.632411	0.466073	0.540414	d__Bacteria	p__Bacillota	c__Bacilli	o__Lactobacillales	f__Streptococcaceae	g__Lactococcus	s__Lactococcus lactis	Cultured	No	No	Disease
GUT_GENOME001372	7.48299	3.66066	0.409417	0.408441	0	0	1.99359	0.836313	0.809488	0	0	0	0.32916	d__Bacteria	p__Actinomycetota	c__Coriobacteriia	o__Coriobacteriales	f__Coriobacteriaceae	g__Collinsella	s__Collinsella sp900544115	Cultured	No	No	NA
GUT_GENOME001373	48.4694	47.2981	62.2313	14.84	72.3404	10.7914	42.6618	0.812365	0.851098	0.781129	0.816398	0.661805	0.784559	d__Bacteria	p__Bacillota_A	c__Clostridia	o__Lachnospirales	f__Lachnospiraceae	g__CAG-317	s__CAG-317 sp000433215	Cultured	No	No	NA
GUT_GENOME001376	19.7279	4.47414	0.255885	0.136147	0	0.359712	4.15896	0.724171	0.669813	0	0	0	0.278797	d__Bacteria	p__Bacillota	c__Bacilli	o__Lactobacillales	f__Streptococcaceae	g__Lactococcus	s__Lactococcus petauri	Cultured	No	No	NA
GUT_GENOME001379	43.5374	36.0256	44.6264	23.2131	42.5532	24.8201	35.796	0.549341	0.891567	0.791754	0.728717	0.404334	0.673143	d__Bacteria	p__Bacillota_A	c__Clostridia	o__Lachnospirales	f__Lachnospiraceae	g__Coprococcus	s__Coprococcus eutactus_A	Cultured	No	No	Health
GUT_GENOME001401	47.7891	79.9535	70.3685	41.5248	53.1915	11.8705	50.783	0.630088	0.715347	0.883045	0.921855	0.698925	0.769852	d__Bacteria	p__Bacillota_A	c__Clostridia	o__Lachnospirales	f__Lachnospiraceae	g__Copromonas	s__Copromonas sp900066785	Cultured	No	No	Health
GUT_GENOME001417	18.1973	7.26322	0.716479	0.204221	0	0.359712	4.45682	0.812615	0.61861	0	0	0	0.286245	d__Bacteria	p__Pseudomonadota	c__Gammaproteobacteria	o__Enterobacterales	f__Enterobacteriaceae	g__Enterobacter	s__Enterobacter kobei	Cultured	No	No	NA
GUT_GENOME001418	15.1361	14.7589	9.3654	5.71818	8.51064	2.8777	9.39447	0.378518	0.642192	0.411107	0.514059	0.379067	0.464988	d__Bacteria	p__Bacteroidota	c__Bacteroidia	o__Bacteroidales	f__Bacteroidaceae	g__Bacteroides	s__Bacteroides fragilis_A	Cultured	No	No	Disease
GUT_GENOME001419	11.2245	1.51075	0.204708	0.408441	0	0	2.22473	0.854582	0.83221	0	0	0	0.337359	d__Bacteria	p__Actinomycetota	c__Coriobacteriia	o__Coriobacteriales	f__Coriobacteriaceae	g__Collinsella	s__Collinsella sp003470665	Cultured	No	No	NA
GUT_GENOME001422	5.10204	0.697269	0.511771	0.136147	0	0.719424	1.19444	0.576615	0	0	0	0	0.115323	d__Bacteria	p__Bacillota	c__Bacilli	o__Lactobacillales	f__Enterococcaceae	g__Enterococcus_D	s__Enterococcus_D casseliflavus	Cultured	No	No	NA
GUT_GENOME001432	4.2517	2.09181	0.307062	0.408441	0	0	1.1765	0.84135	0.851683	0	0	0	0.338607	d__Bacteria	p__Actinomycetota	c__Coriobacteriia	o__Coriobacteriales	f__Coriobacteriaceae	g__Collinsella	s__Collinsella sp003471585	Cultured	No	No	NA
GUT_GENOME001440	0	4.93899	2.81474	1.83799	0	0	1.59862	0	0.842813	0.847819	0.837235	0	0.505573	d__Bacteria	p__Bacillota	c__Bacilli	o__Erysipelotrichales	f__Erysipelotrichaceae	g__Amedibacterium	s__Amedibacterium intestinale	Cultured	No	No	Disease
GUT_GENOME001443	0	3.13771	1.43296	0.953029	2.12766	0.719424	1.39513	0	0.78579	0.824366	0	0	0.322031	d__Bacteria	p__Desulfobacterota	c__Desulfovibrionia	o__Desulfovibrionales	f__Desulfovibrionaceae	g__Desulfovibrio	s__Desulfovibrio legallii	Cultured	No	No	NA
GUT_GENOME001471	41.1565	74.5497	78.915	56.0926	59.5745	19.0647	54.8922	0.695381	0.609509	0.743975	0.898954	0.578897	0.705343	d__Bacteria	p__Bacillota_A	c__Clostridia	o__Lachnospirales	f__Lachnospiraceae	g__Enterocloster	s__Enterocloster sp000431375	Cultured	No	No	Health
GUT_GENOME001488	3.7415	38.9309	38.8946	31.9265	38.2979	52.1583	33.9916	0.666798	0.48179	0.432911	0.460092	0.736864	0.555691	d__Bacteria	p__Bacteroidota	c__Bacteroidia	o__Bacteroidales	f__Bacteroidaceae	g__Phocaeicola	s__Phocaeicola massiliensis	Cultured	No	No	Health
GUT_GENOME001490	39.2857	21.441	13.2037	7.82845	19.1489	18.705	19.9355	0.695847	0.655353	0.551163	0.464475	0.714982	0.616364	d__Bacteria	p__Bacillota	c__Bacilli	o__Erysipelotrichales	f__Coprobacillaceae	g__Catenibacterium	s__Catenibacterium sp000437715	Cultured	No	No	NA
GUT_GENOME001506	47.2789	49.9709	44.217	32.3349	44.6809	9.35252	37.9725	0.507176	0.584155	0.697651	0.785193	0.435399	0.601915	d__Bacteria	p__Bacillota_A	c__Clostridia	o__Lachnospirales	f__Lachnospiraceae	g__Roseburia	s__Roseburia sp003470905	Cultured	No	No	Health
GUT_GENOME001519	8.5034	6.043	0.716479	0.544588	2.12766	2.15827	3.3489	0.503378	0.791667	0	0	0.479695	0.354948	d__Bacteria	p__Bacillota	c__Bacilli	o__Lactobacillales	f__Streptococcaceae	g__Streptococcus	s__Streptococcus pasteurianus	Cultured	No	No	Disease
GUT_GENOME001538	0	3.83498	2.71238	4.76515	0	0.359712	1.94537	0	0.866126	0.856846	0.848858	0	0.514366	d__Bacteria	p__Actinomycetota	c__Coriobacteriia	o__Coriobacteriales	f__Coriobacteriaceae	g__Collinsella	s__Collinsella intestinalis	Cultured	No	No	Disease
GUT_GENOME001573	19.7279	6.33353	0.255885	0.748809	2.12766	1.79856	5.16539	0.794797	0.673618	0	0	0.507077	0.395098	d__Bacteria	p__Bacillota	c__Bacilli	o__Lactobacillales	f__Lactobacillaceae	g__Weissella	s__Weissella cibaria	Cultured	No	No	NA
GUT_GENOME001575	86.9048	71.9349	78.8127	63.3764	87.234	41.0072	71.545	0.591191	0.824109	0.806521	0.858397	0.44575	0.705193	d__Bacteria	p__Bacillota_A	c__Clostridia	o__Lachnospirales	f__Lachnospiraceae	g__Mediterraneibacter	s__Mediterraneibacter faecis	Cultured	No	Yes	Health
GUT_GENOME001578	20.068	34.1662	36.7451	19.8775	25.5319	6.11511	23.7506	0.429638	0.497457	0.668822	0.518105	0.372939	0.497392	d__Bacteria	p__Bacillota_A	c__Clostridia	o__Lachnospirales	f__Lachnospiraceae	g__Butyribacter	s__Butyribacter intestini	Cultured	No	No	Health
GUT_GENOME001587	87.415	88.0302	94.6776	84.1389	97.8723	65.1079	86.207	0.609214	0.714816	0.656534	0.869871	0.438889	0.657865	d__Bacteria	p__Bacillota_A	c__Clostridia	o__Lachnospirales	f__Lachnospiraceae	g__Fusicatenibacter	s__Fusicatenibacter saccharivorans	Cultured	No	Yes	Health
GUT_GENOME001598	74.1497	65.6014	67.0931	24.4384	74.4681	10.0719	52.6371	0.635192	0.854533	0.883535	0.895668	0.449457	0.743677	d__Bacteria	p__Bacillota_A	c__Clostridia	o__Lachnospirales	f__Lachnospiraceae	g__Blautia_A	s__Blautia_A intestinalis	Cultured	No	No	Disease
GUT_GENOME001602	78.4014	33.2946	31.7298	16.8822	31.9149	20.1439	35.3945	0.583551	0.85412	0.780622	0.754707	0.461327	0.686866	d__Bacteria	p__Bacillota	c__Bacilli	o__Erysipelotrichales	f__Erysipelotrichaceae	g__Holdemanella	s__Holdemanella sp900556915	Cultured	No	No	Disease
GUT_GENOME001635	25	35.9675	42.5793	45.6093	31.9149	37.0504	36.3535	0.498399	0.512152	0.488935	0.778545	0.602599	0.576126	d__Bacteria	p__Bacteroidota	c__Bacteroidia	o__Bacteroidales	f__Marinifilaceae	g__Odoribacter	s__Odoribacter splanchnicus	Cultured	No	No	Health
GUT_GENOME001636	53.4014	80.4184	74.002	46.5623	51.0638	11.8705	52.8864	0.795967	0.682794	0.868897	0.934006	0.775793	0.811491	d__Bacteria	p__Bacillota_A	c__Clostridia	o__Lachnospirales	f__Lachnospiraceae	g__Copromonas	s__Copromonas sp900066055	Cultured	No	No	Health
GUT_GENOME001653	3.40136	1.80128	0.307062	0.340368	0	0	0.975011	0.829707	0.836343	0	0	0	0.33321	d__Bacteria	p__Actinomycetota	c__Coriobacteriia	o__Coriobacteriales	f__Coriobacteriaceae	g__Collinsella	s__Collinsella sp900540855	Cultured	No	No	NA
GUT_GENOME001659	72.7891	64.3231	64.8925	48.1961	68.0851	59.3525	62.9397	0.644727	0.665263	0.523563	0.719054	0.396675	0.589857	d__Bacteria	p__Bacillota_A	c__Clostridia	o__Oscillospirales	f__Acutalibacteraceae	g__Ruminococcus_E	s__Ruminococcus_E bromii_B	Cultured	No	No	Health
GUT_GENOME001677	52.381	70.6566	67.1443	33.9687	51.0638	11.5108	47.7875	0.806522	0.809305	0.90747	0.945003	0.772627	0.848185	d__Bacteria	p__Bacillota_A	c__Clostridia	o__Lachnospirales	f__Lachnospiraceae	g__Ventrimonas	s__Ventrimonas sp003480315	Cultured	No	No	Health
GUT_GENOME001681	1.36054	2.14991	2.25179	0.272294	0	0.359712	1.06571	0.844489	0.850916	0.851175	0	0	0.509316	d__Bacteria	p__Actinomycetota	c__Coriobacteriia	o__Coriobacteriales	f__Coriobacteriaceae	g__Collinsella	s__Collinsella sp003469185	Cultured	No	No	NA
GUT_GENOME001689	72.619	74.3173	86.9498	56.7733	93.617	40.6475	70.8207	0.709921	0.840783	0.783746	0.787439	0.538965	0.732171	d__Bacteria	p__Bacillota_A	c__Clostridia	o__Lachnospirales	f__Lachnospiraceae	g__Anaerobutyricum	s__Anaerobutyricum hallii	Cultured	No	Yes	Health
GUT_GENOME001709	61.3946	62.8123	81.4739	28.1824	91.4894	23.0216	58.0624	0.662512	0.827701	0.67006	0.80924	0.543123	0.702527	d__Bacteria	p__Bacillota_A	c__Clostridia	o__Lachnospirales	f__Lachnospiraceae	g__Blautia_A	s__Blautia_A sp900066335	Cultured	No	No	Disease
GUT_GENOME001745	7.31293	23.7071	17.4514	17.9033	12.766	4.31655	13.9095	0.583847	0.509418	0.400811	0.36811	0.535016	0.47944	d__Bacteria	p__Bacteroidota	c__Bacteroidia	o__Bacteroidales	f__Bacteroidaceae	g__Bacteroides	s__Bacteroides nordii	Cultured	No	No	Health
GUT_GENOME001749	4.2517	2.26612	0.307062	0.476515	0	0	1.2169	0.847147	0.838344	0	0	0	0.337098	d__Bacteria	p__Actinomycetota	c__Coriobacteriia	o__Coriobacteriales	f__Coriobacteriaceae	g__Collinsella	s__Collinsella aerofaciens_O	Cultured	No	No	NA
GUT_GENOME001752	2.04082	4.41604	4.2477	0.953029	0	5.39568	2.84221	0.680169	0.494892	0.441597	0	0.616453	0.446622	d__Bacteria	p__Bacillota	c__Bacilli	o__Erysipelotrichales	f__Erysipelotrichaceae	g__Absicoccus	s__Absicoccus sp000434355	Cultured	No	No	NA
GUT_GENOME001757	75.8503	51.7141	53.9406	14.84	46.8085	9.35252	42.0844	0.590144	0.83677	0.825634	0.806881	0.633211	0.738528	d__Bacteria	p__Bacillota_A	c__Clostridia	o__Lachnospirales	f__Lachnospiraceae	g__Schaedlerella	s__Schaedlerella sp900066545	Cultured	No	No	Disease
GUT_GENOME001768	0.85034	2.90529	0.511771	0.136147	0	0	0.733924	0	0.572538	0	0	0	0.114508	d__Bacteria	p__Bacillota	c__Bacilli	o__Erysipelotrichales	f__Coprobacillaceae	g__Faecalibacillus	s__Faecalibacillus sp003480255	Cultured	No	No	NA
GUT_GENOME001769	4.7619	2.26612	0.204708	0.408441	0	0	1.27353	0.832844	0.824999	0	0	0	0.331569	d__Bacteria	p__Actinomycetota	c__Coriobacteriia	o__Coriobacteriales	f__Coriobacteriaceae	g__Collinsella	s__Collinsella sp902364975	Cultured	No	No	NA
GUT_GENOME001770	86.7347	87.6816	85.261	70.6603	74.4681	50.7194	75.9209	0.561687	0.612155	0.767617	0.852069	0.491295	0.656965	d__Bacteria	p__Bacillota_A	c__Clostridia	o__Lachnospirales	f__Lachnospiraceae	g__Roseburia	s__Roseburia inulinivorans	Cultured	No	Yes	Health
GUT_GENOME001773	69.0476	12.7833	4.14534	2.17835	6.38298	15.8273	18.3941	0.622961	0.575015	0.469506	0.539921	0.827388	0.606958	d__Bacteria	p__Bacteroidota	c__Bacteroidia	o__Bacteroidales	f__Bacteroidaceae	g__Prevotella	s__Prevotella hominis	Cultured	No	No	Disease
GUT_GENOME001778	2.04082	9.47124	7.01126	2.51872	10.6383	9.71223	6.89876	0.755485	0.440028	0.433435	0.749732	0.589797	0.593695	d__Bacteria	p__Bacteroidota	c__Bacteroidia	o__Bacteroidales	f__Bacteroidaceae	g__Phocaeicola	s__Phocaeicola coprophilus	Cultured	No	No	NA
GUT_GENOME001779	21.9388	55.3167	47.5435	17.7672	31.9149	3.59712	29.6797	0.526291	0.711937	0.818738	0.855653	0.397034	0.661931	d__Bacteria	p__Bacillota_A	c__Clostridia	o__Lachnospirales	f__Lachnospiraceae	g__Ventrimonas	s__Ventrimonas sp003506385	Cultured	No	No	Health
GUT_GENOME001800	4.93197	2.38234	0.409417	0.476515	0	0	1.36671	0.852114	0.840672	0	0	0	0.338557	d__Bacteria	p__Actinomycetota	c__Coriobacteriia	o__Coriobacteriales	f__Coriobacteriaceae	g__Collinsella	s__Collinsella sp002232035	Cultured	No	No	NA
GUT_GENOME001805	2.89116	2.90529	0.307062	0.748809	0	1.43885	1.38186	0.807291	0.817869	0	0	0.828472	0.490726	d__Bacteria	p__Bacillota_C	c__Negativicutes	o__Veillonellales	f__Megasphaeraceae	g__Caecibacter	s__Caecibacter sp003467125	Cultured	No	No	NA
GUT_GENOME001806	12.585	6.39163	5.88536	2.04221	0	1.07914	4.6639	0.831734	0.67276	0.687487	0.830536	0.80592	0.765687	d__Bacteria	p__Bacillota	c__Bacilli	o__Lactobacillales	f__Streptococcaceae	g__Streptococcus	s__Streptococcus mutans	Cultured	No	No	NA
GUT_GENOME001831	46.9388	72.6322	74.5138	42.3417	53.1915	10.4317	50.0083	0.825652	0.896474	0.899009	0.926552	0.718477	0.853233	d__Bacteria	p__Bacillota_A	c__Clostridia	o__Lachnospirales	f__Lachnospiraceae	g__UBA3402	s__UBA3402 sp003478355	Cultured	No	No	Health
GUT_GENOME001853	11.0544	10.6915	7.21597	5.03744	6.38298	1.07914	6.91023	0.688766	0.773563	0.687636	0.790586	0.790383	0.746187	d__Bacteria	p__Bacillota_C	c__Negativicutes	o__Veillonellales	f__Veillonellaceae	g__Veillonella	s__Veillonella sp003463825	Cultured	No	No	NA
GUT_GENOME001854	21.7687	38.6403	20.7779	13.8189	55.3191	1.79856	25.3539	0.555832	0.771346	0.779873	0.583003	0.433192	0.624649	d__Bacteria	p__Bacillota_A	c__Clostridia	o__Lachnospirales	f__Lachnospiraceae	g__Pararoseburia	s__Pararoseburia lenta	Cultured	No	No	Health
GUT_GENOME001877	25.6803	16.4439	12.5896	6.80735	8.51064	2.51799	12.0916	0.440711	0.669204	0.445584	0.46113	0.441796	0.491685	d__Bacteria	p__Bacillota_A	c__Clostridia	o__Lachnospirales	f__Lachnospiraceae	g__Butyribacter	s__Butyribacter sp003524945	Cultured	No	No	Health
GUT_GENOME002080	0.340136	0.290529	2.14944	0.136147	0	0	0.486041	0	0	0.799912	0	0	0.159982	d__Bacteria	p__Actinomycetota	c__Coriobacteriia	o__Coriobacteriales	f__Coriobacteriaceae	g__Collinsella	s__Collinsella sp900547655	Cultured	No	No	NA
GUT_GENOME002158	0	1.0459	0.153531	0.272294	2.12766	0	0.599898	0	0.741139	0	0	0	0.148228	d__Bacteria	p__Bacteroidota	c__Bacteroidia	o__Bacteroidales	f__Tannerellaceae	g__Parabacteroides	s__Parabacteroides sp900540715	Cultured	No	No	NA
GUT_GENOME002167	0	1.51075	4.75947	4.56093	0	0	1.80519	0	0.777678	0.557461	0.50218	0	0.367464	d__Bacteria	p__Bacillota_B	c__Peptococcia	o__Peptococcales	f__Peptococcaceae	g__UBA7185	s__UBA7185 sp900556545	Uncultured	No	No	NA
GUT_GENOME002826	2.89116	0.348635	0.409417	0.612662	0	0.719424	0.830216	0.837174	0	0	0	0	0.167435	d__Bacteria	p__Actinomycetota	c__Coriobacteriia	o__Coriobacteriales	f__Coriobacteriaceae	g__Collinsella	s__Collinsella sp900540995	Uncultured	No	No	NA
GUT_GENOME003036	37.0748	2.90529	9.10952	1.36147	0	0.359712	8.46847	0.651427	0.551298	0.406825	0.818383	0	0.485586	d__Bacteria	p__Actinomycetota	c__Coriobacteriia	o__Coriobacteriales	f__Eggerthellaceae	g__Anaerotardibacter	s__Anaerotardibacter sp900547965	Uncultured	No	No	NA
GUT_GENOME003134	0.340136	0.290529	2.30297	0	0	0	0.488939	0	0	0.841505	0	0	0.168301	d__Bacteria	p__Actinomycetota	c__Coriobacteriia	o__Coriobacteriales	f__Coriobacteriaceae	g__Collinsella	s__Collinsella sp900551635	Uncultured	No	No	NA
GUT_GENOME003176	13.0952	14.7008	13.5107	8.64534	12.766	1.07914	10.6329	0.606961	0.680199	0.497146	0.609846	0.728944	0.624619	d__Bacteria	p__Bacillota_C	c__Negativicutes	o__Veillonellales	f__Veillonellaceae	g__Veillonella	s__Veillonella sp900556785	Uncultured	No	No	NA
GUT_GENOME003569	1.87075	1.22022	1.27943	0.816882	0	1.43885	1.10435	0.69629	0.765882	0.7892	0	0.74751	0.599776	d__Bacteria	p__Bacillota_A	c__Clostridia	o__Peptostreptococcales	f__Peptostreptococcaceae	g__Peptostreptococcus	s__Peptostreptococcus anaerobius	Cultured	No	No	Disease
GUT_GENOME003665	9.01361	10.2266	3.22416	2.72294	0	0.719424	4.31779	0.798673	0.762089	0.773549	0.804249	0	0.627712	d__Bacteria	p__Bacillota	c__Bacilli	o__Lactobacillales	f__Streptococcaceae	g__Streptococcus	s__Streptococcus sp902461025	Uncultured	No	No	NA
GUT_GENOME003966	4.93197	2.90529	1.22825	1.15725	0	0.359712	1.76375	0.823839	0.835279	0.842153	0.860948	0	0.672444	d__Bacteria	p__Actinomycetota	c__Actinomycetia	o__Actinomycetales	f__Actinomycetaceae	g__Pauljensenia	s__Pauljensenia sp900541895	Uncultured	No	No	NA
GUT_GENOME004335	1.53061	0.348635	0.562948	0.408441	0	0.359712	0.535058	0.838992	0	0	0	0	0.167798	d__Bacteria	p__Actinomycetota	c__Coriobacteriia	o__Coriobacteriales	f__Coriobacteriaceae	g__Collinsella	s__Collinsella sp900540905	Uncultured	No	No	NA
GUT_GENOME004459	1.02041	1.39454	1.02354	1.22532	0	1.43885	1.01711	0.822611	0.811842	0.830079	0.844703	0.822953	0.826438	d__Bacteria	p__Actinomycetota	c__Actinomycetia	o__Actinomycetales	f__Actinomycetaceae	g__Varibaculum	s__Varibaculum cambriense_A	Cultured	No	No	NA
GUT_GENOME004691	1.02041	0.987798	3.68475	0.136147	0	1.07914	1.15137	0.839725	0	0.789833	0	0.800586	0.486029	d__Bacteria	p__Actinomycetota	c__Coriobacteriia	o__Coriobacteriales	f__Coriobacteriaceae	g__Collinsella	s__Collinsella sp900551305	Cultured	No	No	NA
GUT_GENOME004694	8.33333	4.18361	1.27943	2.38257	0	1.79856	2.99625	0.676697	0.751915	0.732927	0.793761	0.486053	0.688271	d__Bacteria	p__Actinomycetota	c__Actinomycetia	o__Actinomycetales	f__Micrococcaceae	g__Rothia	s__Rothia mucilaginosa	Cultured	No	No	NA
GUT_GENOME004807	8.5034	4.0674	5.11771	1.76991	0	0.719424	3.36297	0.823507	0.822834	0.781229	0.851697	0	0.655853	d__Bacteria	p__Actinomycetota	c__Actinomycetia	o__Actinomycetales	f__Actinomycetaceae	g__Pauljensenia	s__Pauljensenia sp001064145	Cultured	No	No	NA
GUT_GENOME005080	8.84354	5.86868	5.47595	3.53982	2.12766	0.359712	4.36923	0.719051	0.788808	0.696265	0.831377	0	0.6071	d__Bacteria	p__Bacillota_C	c__Negativicutes	o__Veillonellales	f__Veillonellaceae	g__Veillonella	s__Veillonella sp900550175	Uncultured	No	No	NA
GUT_GENOME005165	2.21088	0.987798	1.53531	0.204221	0	0.719424	0.94294	0.847254	0	0.847786	0	0	0.339008	d__Bacteria	p__Actinomycetota	c__Coriobacteriia	o__Coriobacteriales	f__Coriobacteriaceae	g__Collinsella	s__Collinsella sp900550355	Uncultured	No	No	NA
GUT_GENOME005404	29.932	25.7408	13.4596	8.44112	4.25532	1.79856	13.9379	0.56973	0.648934	0.498139	0.534663	0.656967	0.581686	d__Bacteria	p__Pseudomonadota	c__Gammaproteobacteria	o__Enterobacterales_A	f__Pasteurellaceae	g__Haemophilus_D	s__Haemophilus_D parainfluenzae	Cultured	No	No	NA
GUT_GENOME005405	12.0748	13.2481	7.3695	4.42478	0	0.719424	6.30611	0.796934	0.741117	0.644801	0.728552	0	0.582281	d__Bacteria	p__Bacillota	c__Bacilli	o__Lactobacillales	f__Streptococcaceae	g__Streptococcus	s__Streptococcus infantis_I	Cultured	No	No	Disease
GUT_GENOME005565	0.510204	0.116212	1.68884	0	0	0	0.385876	0	0	0.849312	0	0	0.169862	d__Bacteria	p__Actinomycetota	c__Coriobacteriia	o__Coriobacteriales	f__Coriobacteriaceae	g__Collinsella	s__Collinsella sp900549355	Uncultured	No	No	NA
GUT_GENOME005654	0.170068	1.51075	2.20061	1.70184	8.51064	0	2.34898	0	0.810756	0.804497	0.847376	0	0.492526	d__Bacteria	p__Bacteroidota	c__Bacteroidia	o__Bacteroidales	f__Marinifilaceae	g__Odoribacter	s__Odoribacter sp900544025	Uncultured	No	No	NA
GUT_GENOME005683	4.7619	0.464846	0.204708	0	0	0.359712	0.965195	0.546737	0	0	0	0	0.109347	d__Bacteria	p__Bacillota	c__Bacilli	o__Lactobacillales	f__Enterococcaceae	g__Enterococcus_D	s__Enterococcus_D innesii	Cultured	No	No	NA
GUT_GENOME005862	4.42177	0.755375	0.35824	0.340368	0	0	0.979292	0.847645	0	0	0	0	0.169529	d__Bacteria	p__Actinomycetota	c__Coriobacteriia	o__Coriobacteriales	f__Coriobacteriaceae	g__Collinsella	s__Collinsella sp900549245	Uncultured	No	No	NA
GUT_GENOME005886	46.0884	17.3736	21.3408	6.87543	23.4043	5.03597	20.0198	0.822812	0.870085	0.898872	0.692341	0.437171	0.744256	d__Bacteria	p__Bacillota_A	c__Clostridia	o__Lachnospirales	f__Lachnospiraceae	g__CAG-95	s__CAG-95 sp021628825	Uncultured	No	No	Health
GUT_GENOME006201	0.680272	0.290529	3.42886	0.136147	0	0	0.755969	0	0	0.837818	0	0	0.167564	d__Bacteria	p__Actinomycetota	c__Coriobacteriia	o__Coriobacteriales	f__Coriobacteriaceae	g__Collinsella	s__Collinsella sp900540985	Uncultured	No	No	NA
GUT_GENOME006268	0	2.44044	4.14534	0.544588	6.38298	0.359712	2.31218	0	0.657808	0.395654	0	0	0.210692	d__Bacteria	p__Bacillota_A	c__Clostridia	o__Oscillospirales	f__CAG-272	g__CAG-272	s__CAG-272 sp900556615	Uncultured	No	No	NA
GUT_GENOME006298	7.31293	1.33643	0.102354	1.22532	0	0	1.66284	0.663146	0.823874	0	0.799753	0	0.457355	d__Bacteria	p__Pseudomonadota	c__Gammaproteobacteria	o__Burkholderiales	f__Neisseriaceae	g__Neisseria	s__Neisseria sp000186165	Cultured	No	No	Disease
GUT_GENOME006415	0.510204	0.522952	1.48414	0.408441	0	0	0.487622	0	0	0.850146	0	0	0.170029	d__Bacteria	p__Actinomycetota	c__Coriobacteriia	o__Coriobacteriales	f__Coriobacteriaceae	g__Collinsella	s__Collinsella sp900544995	Uncultured	No	No	NA
GUT_GENOME006546	18.8776	2.26612	3.88946	1.36147	0	4.67626	5.17848	0.643781	0.384052	0.48929	0.606046	0.507578	0.52615	d__Bacteria	p__Bacillota	c__Bacilli	o__RF39	f__UBA660	g__CAG-605	s__CAG-605 sp000433255	Uncultured	No	No	NA
GUT_GENOME006618	10.5442	2.20802	0.460594	0.612662	0	0	2.30425	0.845524	0.849173	0	0	0	0.338939	d__Bacteria	p__Actinomycetota	c__Coriobacteriia	o__Coriobacteriales	f__Coriobacteriaceae	g__Collinsella	s__Collinsella sp019414205	Uncultured	No	No	NA
GUT_GENOME006956	2.21088	0.116212	0	0	0	0	0.387849	0.793839	0	0	0	0	0.158768	d__Bacteria	p__Bacillota	c__Bacilli	o__Lactobacillales	f__Enterococcaceae	g__Enterococcus_G	s__Enterococcus_G italicus	Cultured	No	No	NA
GUT_GENOME007057	0	0.174317	0.562948	1.22532	0	0	0.327098	0	0	0	0.866936	0	0.173387	d__Bacteria	p__Bacillota_A	c__Clostridia	o__Oscillospirales	f__Oscillospiraceae	g__Enterenecus	s__	Cultured	No	No	NA
GUT_GENOME007188	0	2.20802	6.80655	0.0680735	2.12766	0.719424	1.98829	0	0.799784	0.762499	0	0	0.312457	d__Bacteria	p__Actinomycetota	c__Coriobacteriia	o__Coriobacteriales	f__Atopobiaceae	g__Coprovicinus	s__Coprovicinus sp900551595	Uncultured	No	No	NA
GUT_GENOME007437	1.70068	1.62696	1.63767	0.272294	2.12766	1.07914	1.4074	0.64804	0.696189	0.613387	0	0.718532	0.53523	d__Bacteria	p__Pseudomonadota	c__Gammaproteobacteria	o__Burkholderiales	f__Burkholderiaceae	g__Oxalobacter	s__Oxalobacter sp934270705	Uncultured	No	No	NA
GUT_GENOME007443	0.170068	2.14991	1.1259	2.85909	0	2.15827	1.41054	0	0.682373	0.724733	0.71231	0.718703	0.567624	d__Bacteria	p__Bacteroidota	c__Bacteroidia	o__Bacteroidales	f__Marinifilaceae	g__Odoribacter	s__Odoribacter sp900548135	Uncultured	No	No	NA
GUT_GENOME007446	0.680272	12.8995	28.1986	18.9244	23.4043	5.39568	14.9171	0	0.444263	0.584262	0.771641	0.574769	0.474987	d__Bacteria	p__Bacillota_A	c__Clostridia	o__Christensenellales	f__Borkfalkiaceae	g__Scatosoma	s__Scatosoma sp900555925	Uncultured	No	No	Health
GUT_GENOME007470	2.55102	1.68507	2.81474	0.204221	0	0.719424	1.32908	0.743262	0.524779	0.399642	0	0	0.333537	d__Bacteria	p__Verrucomicrobiota	c__Lentisphaeria	o__Victivallales	f__UBA1829	g__UBA1829	s__UBA1829 sp002338895	Uncultured	No	No	NA
GUT_GENOME007500	1.70068	0.40674	0.614125	0.0680735	0	0.359712	0.524889	0.721965	0	0	0	0	0.144393	d__Bacteria	p__Bacillota	c__Bacilli	o__ML615J-28	f__CAG-698	g__Tener-01	s__Tener-01 sp001940985	Uncultured	No	No	NA
GUT_GENOME007513	5.78231	0.0581058	1.3306	0	0	1.79856	1.49493	0.439927	0	0.624271	0	0.395582	0.291956	d__Bacteria	p__Bacillota_A	c__Clostridia	o__Christensenellales	f__CAG-917	g__CAG-1138	s__CAG-1138 sp000434675	Uncultured	No	No	NA
GUT_GENOME007523	0.340136	0.290529	1.07472	0	0	0	0.284231	0	0	0.720634	0	0	0.144127	d__Bacteria	p__Pseudomonadota	c__Gammaproteobacteria	o__Burkholderiales	f__Burkholderiaceae_A	g__Aphodousia	s__Aphodousia faecipullorum	Uncultured	No	No	NA
GUT_GENOME007529	5.61224	0.348635	0.409417	0	0	1.43885	1.30152	0.420434	0	0	0	0.411919	0.166471	d__Bacteria	p__Bacillota_A	c__Clostridia	o__Oscillospirales	f__CAG-272	g__UBA1740	s__UBA1740 sp934432675	Uncultured	No	No	NA
GUT_GENOME007566	0	0.755375	1.1259	0.204221	0	0.719424	0.467486	0	0	0.831079	0	0	0.166216	d__Bacteria	p__Bacteroidota	c__Bacteroidia	o__Bacteroidales	f__Muribaculaceae	g__UBA7173	s__UBA7173 sp900548705	Uncultured	No	No	NA
GUT_GENOME007568	0.340136	1.10401	0.767656	0.476515	4.25532	1.07914	1.33713	0	0.840127	0	0	0.841421	0.33631	d__Bacteria	p__Bacteroidota	c__Bacteroidia	o__Bacteroidales	f__Muribaculaceae	g__CAG-485	s__CAG-485 sp001701295	Uncultured	No	No	NA
GUT_GENOME007598	16.3265	2.67286	2.71238	0.680735	4.25532	3.23741	4.98087	0.665163	0.366827	0.383368	0	0.55443	0.393958	d__Bacteria	p__Bacillota_A	c__Clostridia	o__Lachnospirales	f__Lachnospiraceae	g__Roseburia_A	s__Roseburia_A sp934364805	Uncultured	No	No	NA
GUT_GENOME007621	5.78231	0.116212	0.460594	0.136147	0	1.07914	1.2624	0.781698	0	0	0	0.744076	0.305155	d__Bacteria	p__Elusimicrobiota	c__Elusimicrobia	o__Elusimicrobiales	f__Elusimicrobiaceae	g__UBA1436	s__UBA1436 sp002329395	Uncultured	No	No	NA
GUT_GENOME007693	50.1701	58.1639	63.9202	32.1307	46.8085	9.71223	43.4843	0.842482	0.91252	0.92345	0.942811	0.738675	0.871988	d__Bacteria	p__Bacillota_A	c__Clostridia	o__Lachnospirales	f__Lachnospiraceae	g__Choladocola	s__Choladocola sp018223365	Uncultured	Yes	No	Health
GUT_GENOME007711	6.12245	1.39454	3.73593	2.04221	0	0	2.21585	0.669578	0.478572	0.40442	0.566426	0	0.423799	d__Bacteria	p__Verrucomicrobiota	c__Lentisphaeria	o__Victivallales	f__UBA1829	g__UBA1829	s__UBA1829 sp900548385	Uncultured	No	No	NA
GUT_GENOME007714	7.82313	0.0581058	0.562948	0	0	0.719424	1.52727	0.503419	0	0	0	0	0.100684	d__Bacteria	p__Bacillota_A	c__Clostridia	o__Lachnospirales	f__Lachnospiraceae	g__VSOB01	s__VSOB01 sp934432885	Uncultured	No	No	NA
GUT_GENOME007797	24.1497	24.8112	39.7134	22.0558	46.8085	20.5036	29.6737	0.334914	0.764883	0.717165	0.73311	0.401219	0.590258	d__Bacteria	p__Bacillota_A	c__Clostridia	o__Oscillospirales	f__Ruminococcaceae	g__CAG-115	s__CAG-115 sp003531585	Uncultured	No	No	Health
GUT_GENOME007807	0	0.40674	2.35415	2.99523	0	0	0.959353	0	0	0.653332	0.618625	0	0.254391	d__Bacteria	p__Cyanobacteriota	c__Vampirovibrionia	o__Gastranaerophilales	f__Gastranaerophilaceae	g__Stercorousia	s__Stercorousia sp001917115	Uncultured	No	No	NA
GUT_GENOME007858	23.8095	14.817	22.0061	9.59837	21.2766	4.31655	15.9707	0.504345	0.549828	0.580811	0.539009	0.37927	0.510653	d__Bacteria	p__Bacillota_A	c__Clostridia	o__Lachnospirales	f__Lachnospiraceae	g__Coprococcus	s__Coprococcus sp900767685	Uncultured	No	No	Health
GUT_GENOME007879	6.46259	4.47414	10.2866	2.51872	4.25532	0.719424	4.78613	0.436561	0.396545	0.390116	0.642164	0	0.373077	d__Bacteria	p__Bacillota_A	c__Clostridia	o__TANB77	f__CAG-508	g__CAG-269	s__CAG-269 sp900556695	Uncultured	No	No	NA
GUT_GENOME007882	12.415	11.5049	10.3889	6.12662	12.766	1.43885	9.10671	0.400198	0.737799	0.614455	0.536066	0.439041	0.545512	d__Bacteria	p__Bacillota_A	c__Clostridia	o__Oscillospirales	f__CAG-382	g__UMGS882	s__UMGS882 sp900757905	Uncultured	No	No	NA
GUT_GENOME007932	0.340136	15.1075	31.4739	17.2226	25.5319	2.8777	15.4256	0	0.479501	0.758946	0.543331	0.778659	0.512087	d__Bacteria	p__Bacillota_A	c__Clostridia	o__Peptostreptococcales	f__Anaerovoracaceae	g__QAKD01	s__QAKD01 sp003343965	Uncultured	No	No	Health
GUT_GENOME007936	3.40136	0.0581058	0.562948	0.0680735	0	0	0.681748	0.481063	0	0	0	0	0.0962126	d__Bacteria	p__Bacillota_A	c__Clostridia	o__Oscillospirales	f__Oscillospiraceae	g__F23-B02	s__F23-B02 sp004553495	Uncultured	No	No	NA
GUT_GENOME007974	53.9116	36.1418	53.0194	24.098	38.2979	22.6619	38.0218	0.915386	0.930776	0.874996	0.882188	0.803199	0.881309	d__Bacteria	p__Bacillota_A	c__Clostridia	o__Oscillospirales	f__Oscillospiraceae	g__CAG-170	s__CAG-170 sp003516765	Uncultured	Yes	No	Health
GUT_GENOME007990	45.9184	41.2551	57.4207	25.3233	53.1915	24.4604	41.2616	0.920946	0.916929	0.87681	0.913959	0.767024	0.879133	d__Bacteria	p__Bacillota_A	c__Clostridia	o__Oscillospirales	f__Oscillospiraceae	g__CAG-170	s__CAG-170 sp900545925	Uncultured	Yes	No	Health
GUT_GENOME008042	0	0.174317	1.1259	0.204221	2.12766	0	0.605349	0	0	0.666061	0	0	0.133212	d__Bacteria	p__Bacillota_A	c__Clostridia	o__Oscillospirales	f__CAG-272	g__CAG-390	s__CAG-390 sp003523225	Uncultured	No	No	NA
GUT_GENOME008063	0	0.871586	4.65711	1.36147	4.25532	1.07914	2.03744	0	0	0.407714	0.71733	0.628485	0.350706	d__Bacteria	p__Bacillota_A	c__Clostridia	o__TANB77	f__CAG-508	g__CAG-273	s__CAG-273 sp003507395	Uncultured	No	No	NA
GUT_GENOME008080	0.170068	2.26612	4.40123	4.15248	2.12766	0.359712	2.24621	0	0.603568	0.680194	0.523886	0	0.36153	d__Bacteria	p__Bacillota_A	c__Clostridia	o__UBA1212	f__UBA1255	g__Egerieisoma	s__Egerieisoma faecipullorum	Uncultured	No	No	NA
GUT_GENOME008083	0	0.232423	1.02354	0.136147	2.12766	0	0.586629	0	0	0.786841	0	0	0.157368	d__Bacteria	p__Bacillota	c__Bacilli	o__RFN20	f__CAG-631	g__Caccosoma	s__Caccosoma sp900762575	Uncultured	No	No	NA
GUT_GENOME008110	2.89116	0.348635	2.61003	0.0680735	0	1.79856	1.28608	0.622951	0	0.455087	0	0.466094	0.308826	d__Bacteria	p__Bacillota_A	c__Clostridia	o__TANB77	f__CAG-508	g__CAG-269	s__CAG-269 sp934169725	Uncultured	No	No	NA
GUT_GENOME008139	0.170068	2.20802	15.8649	4.96937	4.25532	0.719424	4.69785	0	0.717915	0.722548	0.634054	0	0.414903	d__Bacteria	p__Bacillota_A	c__Clostridia	o__Oscillospirales	f__Oscillospiraceae	g__UMGS1766	s__	Uncultured	No	No	NA
GUT_GENOME008152	53.9116	45.7292	62.436	29.612	44.6809	13.6691	41.6731	0.845233	0.815247	0.824585	0.919109	0.831029	0.84704	d__Bacteria	p__Bacillota_A	c__Clostridia	o__Lachnospirales	f__Lachnospiraceae	g__JAGTTR01	s__JAGTTR01 sp018223385	Uncultured	No	No	Health
GUT_GENOME008172	0	0.639163	0.716479	1.08918	0	0	0.40747	0	0	0	0.827111	0	0.165422	d__Bacteria	p__Bacillota_A	c__Clostridia	o__Oscillospirales	f__Acutalibacteraceae	g__Eubacterium_R	s__Eubacterium_R sp900539425	Uncultured	No	No	NA
GUT_GENOME008216	0.510204	5.11331	11.7195	7.48809	4.25532	2.51799	5.26741	0	0.807915	0.757154	0.772577	0.816304	0.63079	d__Bacteria	p__Bacillota	c__Bacilli	o__Erysipelotrichales	f__Erysipelotrichaceae	g__Merdibacter	s__Merdibacter merdigallinarum	Cultured	No	No	NA
GUT_GENOME008321	4.93197	0.290529	0.767656	0.136147	0	4.31655	1.74048	0.39895	0	0	0	0.574674	0.194725	d__Bacteria	p__Bacillota	c__Bacilli	o__RF39	f__UBA660	g__CAG-628	s__CAG-628 sp934085635	Uncultured	No	No	NA
GUT_GENOME008332	0.340136	0.348635	1.02354	1.0211	0	1.07914	0.635425	0	0	0.758578	0.757158	0.646431	0.432433	d__Bacteria	p__Bacillota_A	c__Clostridia	o__TANB77	f__CAG-508	g__CAG-269	s__CAG-269 sp900554175	Uncultured	No	No	NA
GUT_GENOME008342	2.55102	6.39163	6.80655	1.63376	4.25532	1.43885	3.84619	0.523131	0.35642	0.360477	0.78666	0.443219	0.493981	d__Bacteria	p__Bacillota_A	c__Clostridia	o__TANB77	f__CAG-508	g__Merdicola	s__Merdicola sp905200315	Uncultured	No	No	NA
GUT_GENOME008453	0.170068	2.0337	5.06653	1.56569	10.6383	0	3.24571	0	0.628134	0.450874	0.763351	0	0.368472	d__Bacteria	p__Bacillota_A	c__Clostridia	o__Oscillospirales	f__CAG-272	g__UMGS911	s__	Uncultured	No	No	NA
GUT_GENOME008455	4.2517	10.8658	14.8925	2.85909	10.6383	0.359712	7.31118	0.525045	0.592767	0.742062	0.421009	0	0.456177	d__Bacteria	p__Bacillota_A	c__Clostridia	o__Lachnospirales	f__Lachnospiraceae	g__CAJJNI01	s__CAJJNI01 sp905193085	Uncultured	No	No	NA
GUT_GENOME008492	14.6259	1.33643	1.94473	0.544588	6.38298	3.95683	4.79857	0.647215	0.383408	0.428742	0	0.828426	0.457558	d__Bacteria	p__Bacillota_A	c__Clostridia	o__Lachnospirales	f__Lachnospiraceae	g__Roseburia	s__Roseburia sp900550935	Uncultured	No	No	NA
GUT_GENOME008647	16.6667	0.639163	1.22825	0.340368	0	2.51799	3.56541	0.452374	0	0.621977	0	0.381521	0.291174	d__Bacteria	p__Bacillota_A	c__Clostridia	o__Christensenellales	f__Borkfalkiaceae	g__UBA11475	s__UBA11475 sp003538975	Uncultured	No	No	NA
GUT_GENOME008742	1.02041	2.14991	1.7912	0.748809	4.25532	0.719424	1.78085	0.811619	0.597077	0.722247	0	0	0.426189	d__Bacteria	p__Pseudomonadota	c__Alphaproteobacteria	o__RF32	f__CAG-239	g__CALXWF01	s__CALXWF01 sp944391355	Uncultured	No	No	NA
GUT_GENOME008832	1.36054	0.987798	0.767656	0.340368	0	0	0.576061	0.847922	0	0	0	0	0.169584	d__Bacteria	p__Actinomycetota	c__Coriobacteriia	o__Coriobacteriales	f__Coriobacteriaceae	g__Collinsella	s__Collinsella sp905211615	Uncultured	No	No	NA
GUT_GENOME008910	5.95238	1.51075	0.87001	0.408441	0	0	1.45693	0.8339	0.831229	0	0	0	0.333026	d__Bacteria	p__Actinomycetota	c__Coriobacteriia	o__Coriobacteriales	f__Coriobacteriaceae	g__Collinsella	s__	Uncultured	No	No	NA
GUT_GENOME008975	17.1769	1.85938	2.76356	0.680735	0	0.359712	3.80671	0.539276	0.465008	0.38645	0	0	0.278147	d__Bacteria	p__Bacillota_A	c__Clostridia	o__Lachnospirales	f__Lachnospiraceae	g__Butyribacter	s__Butyribacter sp934339135	Uncultured	No	No	NA
GUT_GENOME009001	22.619	0.464846	0.562948	0.204221	0	1.43885	4.21499	0.461309	0	0	0	0.398543	0.17197	d__Bacteria	p__Bacillota_A	c__Clostridia	o__Christensenellales	f__Borkfalkiaceae	g__UBA10281	s__UBA10281 sp934271265	Uncultured	No	No	NA
GUT_GENOME009122	5.61224	0	0.0511771	0	0	0.359712	1.00386	0.585586	0	0	0	0	0.117117	d__Bacteria	p__Bacillota_A	c__Clostridia	o__Christensenellales	f__UBA1242	g__Onthoplasma	s__Onthoplasma sp934754375	Uncultured	No	No	NA
GUT_GENOME009144	2.72109	1.27833	2.09826	0.884956	0	1.79856	1.46353	0.611292	0.719555	0.671905	0	0.443568	0.489264	d__Bacteria	p__Bacillota_A	c__Clostridia	o__Oscillospirales	f__Acutalibacteraceae	g__Pseudoruminococcus	s__Pseudoruminococcus sp902765855	Uncultured	No	No	NA
GUT_GENOME009159	10.2041	1.91749	1.89355	0.953029	2.12766	2.8777	3.32892	0.368899	0.432198	0.499515	0	0.450921	0.350307	d__Bacteria	p__Bacillota_A	c__Clostridia	o__UBA1381	f__UBA1381	g__UBA4716	s__UBA4716 sp934476675	Uncultured	No	No	NA
GUT_GENOME009178	25	43.1145	62.7943	46.4261	85.1064	7.55396	44.9992	0.421605	0.929462	0.878137	0.817095	0.433201	0.6959	d__Bacteria	p__Bacillota_A	c__Clostridia	o__Lachnospirales	f__Lachnospiraceae	g__UBA11774	s__UBA11774 sp003507655	Uncultured	No	No	Health
GUT_GENOME009209	10.5442	3.19582	7.16479	0.953029	4.25532	2.51799	4.77186	0.459347	0.434384	0.694022	0	0.413141	0.400179	d__Bacteria	p__Bacillota_A	c__Clostridia	o__Oscillospirales	f__CAG-272	g__CAG-390	s__CAG-390 sp000437015	Uncultured	No	No	NA
GUT_GENOME009210	6.80272	4.64846	8.08598	1.76991	4.25532	2.15827	4.62011	0.391232	0.503858	0.708371	0.595597	0.48435	0.536682	d__Bacteria	p__Bacillota_A	c__Clostridia	o__Christensenellales	f__Pumilibacteraceae	g__UBA10677	s__UBA10677 sp003533505	Uncultured	No	No	NA
GUT_GENOME009245	3.40136	0	0.204708	0	0	0.719424	0.720916	0.659664	0	0	0	0	0.131933	d__Bacteria	p__Cyanobacteriota	c__Vampirovibrionia	o__Gastranaerophilales	f__Gastranaerophilaceae	g__	s__	Uncultured	No	No	NA
GUT_GENOME009249	0.170068	18.8263	22.3132	22.5323	25.5319	1.79856	15.1954	0	0.620445	0.519707	0.763296	0.688034	0.518296	d__Bacteria	p__Bacillota_A	c__Clostridia	o__Christensenellales	f__Borkfalkiaceae	g__Scatosoma	s__Scatosoma sp003150575	Uncultured	No	No	Health
GUT_GENOME009256	17.1769	4.29983	2.14944	1.22532	0	2.15827	4.50162	0.357862	0.392603	0.425594	0.684569	0.388767	0.449879	d__Bacteria	p__Cyanobacteriota	c__Vampirovibrionia	o__Gastranaerophilales	f__Gastranaerophilaceae	g__Zag111	s__Zag111 sp002102825	Uncultured	No	No	NA
GUT_GENOME009343	74.8299	7.90238	3.07062	1.08918	4.25532	13.6691	17.4694	0.435588	0.537806	0.483944	0.638624	0.857393	0.590671	d__Bacteria	p__Pseudomonadota	c__Gammaproteobacteria	o__Enterobacterales_A	f__Succinivibrionaceae	g__Succinivibrio	s__Succinivibrio sp000431835	Uncultured	No	No	NA
GUT_GENOME009437	0	0.639163	3.53122	1.83799	0	0	1.00139	0	0	0.480809	0.672784	0	0.230719	d__Bacteria	p__Bacillota_B	c__Peptococcia	o__Peptococcales	f__Peptococcaceae	g__UBA7185	s__	Uncultured	No	No	NA
GUT_GENOME009480	2.04082	6.74027	5.78301	0.884956	12.766	11.8705	6.68092	0.759884	0.429605	0.532669	0	0.692314	0.482894	d__Bacteria	p__Bacteroidota	c__Bacteroidia	o__Bacteroidales	f__Rikenellaceae	g__Alistipes	s__Alistipes merdipullorum	Uncultured	No	No	NA
GUT_GENOME009542	8.5034	1.91749	3.48004	0.884956	0	0.719424	2.58422	0.390402	0.491528	0.371879	0	0	0.250762	d__Bacteria	p__Bacillota_A	c__Clostridia	o__Oscillospirales	f__CAG-272	g__UMGS1865	s__UMGS1865 sp900555785	Uncultured	No	No	NA
GUT_GENOME009549	11.5646	12.1441	18.0143	6.12662	14.8936	0.719424	10.5771	0.391963	0.79549	0.852381	0.524585	0	0.512884	d__Bacteria	p__Bacillota_A	c__Clostridia	o__Lachnospirales	f__Lachnospiraceae	g__Acetatifactor	s__Acetatifactor sp900755865	Uncultured	No	No	Health
GUT_GENOME009558	0.680272	4.93899	4.2477	3.47175	2.12766	1.43885	2.81754	0	0.725131	0.739741	0.784559	0.810831	0.612052	d__Bacteria	p__Bacteroidota	c__Bacteroidia	o__Flavobacteriales	f__UBA1820	g__Merdimorpha	s__Merdimorpha sp003150615	Uncultured	No	No	NA
GUT_GENOME009565	13.9456	4.29983	3.7871	1.2934	6.38298	4.67626	5.73086	0.611798	0.50058	0.452453	0.649376	0.488771	0.540596	d__Bacteria	p__Bacillota	c__Bacilli	o__RF39	f__UBA660	g__CAG-710	s__CAG-710 sp000432595	Uncultured	No	No	NA
GUT_GENOME009602	38.2653	30.9123	32.4463	11.6406	27.6596	6.47482	24.5665	0.811249	0.883916	0.907666	0.832293	0.887458	0.864517	d__Bacteria	p__Bacillota_A	c__Clostridia	o__Lachnospirales	f__Anaerotignaceae	g__Metalachnospira	s__Metalachnospira sp900553995	Cultured	No	No	Health
GUT_GENOME009639	7.31293	1.80128	2.35415	0.544588	2.12766	2.15827	2.71648	0.380046	0.384658	0.408171	0	0.471441	0.328863	d__Bacteria	p__Bacillota_A	c__Clostridia	o__TANB77	f__CAG-508	g__CAG-269	s__	Uncultured	No	No	NA
GUT_GENOME009640	20.5782	0.116212	0.102354	0	0	2.8777	3.94575	0.434926	0	0	0	0.539086	0.194802	d__Bacteria	p__Cyanobacteriota	c__Vampirovibrionia	o__Gastranaerophilales	f__Gastranaerophilaceae	g__Stercorousia	s__Stercorousia sp934691935	Uncultured	No	No	NA
GUT_GENOME009661	6.12245	0.929692	1.38178	0.340368	0	0.359712	1.52233	0.394927	0	0.690395	0	0	0.217064	d__Bacteria	p__Bacillota_A	c__Clostridia	o__TANB77	f__CAG-508	g__Scatovivens	s__Scatovivens sp934182465	Uncultured	No	No	NA
GUT_GENOME009669	26.5306	0.0581058	0.0511771	0	0	1.43885	4.67979	0.614596	0	0	0	0.411167	0.205152	d__Bacteria	p__Bacillota_A	c__Clostridia	o__Oscillospirales	f__Ruminococcaceae	g__CAG-353	s__CAG-353 sp900768995	Uncultured	No	No	NA
GUT_GENOME009689	48.1293	11.7955	10.7984	7.9646	4.25532	7.55396	15.0828	0.858526	0.857641	0.834281	0.755041	0.852248	0.831547	d__Bacteria	p__Bacillota_A	c__Clostridia	o__Oscillospirales	f__Ruminococcaceae	g__RGIG3102	s__RGIG3102 sp934526065	Uncultured	No	No	NA
GUT_GENOME009692	3.23129	0	0.0511771	0	0	0	0.547078	0.62967	0	0	0	0	0.125934	d__Bacteria	p__Bacillota	c__Bacilli	o__RF39	f__UBA660	g__HGM10857	s__HGM10857 sp934168005	Uncultured	No	No	NA
GUT_GENOME009698	10.8844	3.77687	3.7871	0.953029	4.25532	0.359712	4.00273	0.410952	0.394725	0.436785	0	0	0.248493	d__Bacteria	p__Bacillota	c__Bacilli	o__RFN20	f__CAG-449	g__CAG-449	s__CAG-449 sp000432895	Uncultured	No	No	NA
GUT_GENOME009723	3.06122	1.10401	2.66121	1.22532	0	0	1.34196	0.435458	0.644702	0.39057	0.719189	0	0.437984	d__Bacteria	p__Bacillota_A	c__Clostridia	o__Christensenellales	f__Pumilibacteraceae	g__UMGS1795	s__UMGS1795 sp934247335	Uncultured	No	No	NA
GUT_GENOME009737	39.2857	15.9791	13.7155	5.85432	2.12766	4.67626	13.6064	0.628658	0.845623	0.822077	0.509104	0.452699	0.651632	d__Bacteria	p__Bacillota_A	c__Clostridia	o__Christensenellales	f__Borkfalkiaceae	g__UBA7597	s__UBA7597 sp900542935	Uncultured	No	No	NA
GUT_GENOME009750	9.86395	1.22022	3.07062	0.476515	0	2.15827	2.79826	0.598059	0.428718	0.504409	0	0.47077	0.400391	d__Bacteria	p__Bacillota	c__Bacilli	o__RF39	f__UBA660	g__CAG-1000	s__CAG-1000 sp900761555	Uncultured	No	No	NA
GUT_GENOME009762	12.9252	9.18071	16.9396	3.74404	2.12766	1.43885	7.72601	0.401001	0.52756	0.747123	0.449389	0.717664	0.568547	d__Bacteria	p__Bacillota	c__Bacilli	o__RFN20	f__CAG-288	g__CAG-288	s__CAG-288 sp000437395	Uncultured	No	No	NA
GUT_GENOME009769	11.3946	4.53225	5.62948	2.45065	4.25532	2.15827	5.07009	0.374173	0.36187	0.386167	0.396141	0.425281	0.388726	d__Bacteria	p__Bacillota_A	c__Clostridia	o__TANB77	f__CAG-508	g__CAG-269	s__CAG-269 sp934120675	Uncultured	No	No	NA
GUT_GENOME009824	6.63265	0.697269	0.767656	0.204221	0	0	1.38363	0.380061	0	0	0	0	0.0760122	d__Bacteria	p__Bacillota	c__Bacilli	o__ML615J-28	f__CAG-313	g__UBA1737	s__UBA1737 sp934098295	Uncultured	No	No	NA
GUT_GENOME009873	13.2653	6.85648	9.10952	1.49762	6.38298	5.39568	7.0846	0.501359	0.806593	0.795235	0.564661	0.571211	0.647812	d__Bacteria	p__Bacillota	c__Bacilli	o__RF39	f__UBA660	g__CAG-611	s__CAG-611 sp900552235	Uncultured	No	No	NA
GUT_GENOME009878	12.415	1.62696	3.73593	1.83799	0	0.719424	3.38921	0.421769	0.591465	0.416053	0.707634	0	0.427384	d__Bacteria	p__Bacillota	c__Bacilli	o__RFN20	f__CAG-826	g__RUG131	s__RUG131 sp900549975	Uncultured	No	No	NA
GUT_GENOME009953	0.85034	2.20802	9.87718	5.71818	8.51064	0	4.52739	0	0.698818	0.456605	0.599689	0	0.351022	d__Bacteria	p__Cyanobacteriota	c__Vampirovibrionia	o__Gastranaerophilales	f__Gastranaerophilaceae	g__Limenecus	s__Limenecus avicola	Uncultured	No	No	Health
GUT_GENOME010023	0.340136	4.53225	2.71238	2.04221	2.12766	0.359712	2.01906	0	0.645573	0.622353	0.736277	0	0.400841	d__Bacteria	p__Bacteroidota	c__Bacteroidia	o__Bacteroidales	f__Rikenellaceae	g__Alistipes	s__Alistipes sp001941065	Uncultured	No	No	NA
GUT_GENOME010056	0.170068	0.174317	1.99591	0.476515	0	0	0.469468	0	0	0.683491	0	0	0.136698	d__Bacteria	p__Cyanobacteriota	c__Vampirovibrionia	o__Gastranaerophilales	f__Gastranaerophilaceae	g__Stercorousia	s__Stercorousia sp000433095	Uncultured	No	No	NA
GUT_GENOME010079	18.8776	3.42824	4.04299	1.22532	0	3.59712	5.1952	0.46059	0.460559	0.435372	0.703176	0.4367	0.499279	d__Bacteria	p__Bacillota_A	c__Clostridia	o__Oscillospirales	f__CAG-272	g__UMGS1865	s__UMGS1865 sp934500855	Uncultured	No	No	NA
GUT_GENOME010315	2.38095	6.79837	7.88127	1.22532	14.8936	2.15827	5.88963	0.729294	0.430959	0.455156	0.775674	0.742788	0.626774	d__Bacteria	p__Verrucomicrobiota	c__Verrucomicrobiae	o__Opitutales	f__CAG-312	g__Merdousia	s__Merdousia sp900545705	Uncultured	No	No	Health
GUT_GENOME010337	0	0.929692	1.1259	0.0680735	2.12766	0	0.708553	0	0	0.744998	0	0	0.149	d__Bacteria	p__Bacteroidota	c__Bacteroidia	o__Bacteroidales	f__Bacteroidaceae	g__Phocaeicola_A	s__Phocaeicola_A sp003489705	Uncultured	No	No	NA
GUT_GENOME010373	12.415	0.348635	0.562948	0.340368	0	1.79856	2.57758	0.38041	0	0	0	0.522651	0.180612	d__Bacteria	p__Bacillota_A	c__Clostridia	o__Oscillospirales	f__Acutalibacteraceae	g__Eubacterium_R	s__	Uncultured	No	No	NA
GUT_GENOME010448	0.170068	10.7496	21.2897	26.0041	27.6596	1.79856	14.6119	0	0.480263	0.61706	0.464332	0.768349	0.466001	d__Bacteria	p__Bacillota_A	c__Clostridia	o__Christensenellales	f__Borkfalkiaceae	g__Borkfalkia	s__Borkfalkia ceftriaxoniphila	Cultured	No	No	Health
GUT_GENOME010556	14.7959	0.0581058	0.102354	0	0	1.79856	2.79249	0.370959	0	0	0	0.459981	0.166188	d__Bacteria	p__Pseudomonadota	c__Alphaproteobacteria	o__RF32	f__CAG-239	g__RUG410	s__RUG410 sp934229625	Uncultured	No	No	NA
GUT_GENOME010560	5.61224	2.55665	2.76356	0.476515	0	0.719424	2.0214	0.419622	0.393418	0.397169	0	0	0.242042	d__Bacteria	p__Bacillota	c__Bacilli	o__RF39	f__UBA660	g__UMGS1045	s__UMGS1045 sp900547995	Uncultured	No	No	NA
GUT_GENOME010707	10.7143	9.58745	9.05834	2.65487	4.25532	1.43885	6.28485	0.400509	0.4258	0.447933	0.604947	0.537827	0.483403	d__Bacteria	p__Bacillota_A	c__Clostridia	o__TANB77	f__CAG-508	g__CAG-269	s__CAG-269 sp000438255	Uncultured	No	No	Health
GUT_GENOME010791	12.2449	4.35793	6.19243	2.11028	6.38298	2.51799	5.63442	0.586223	0.526505	0.632394	0.369968	0.400201	0.503058	d__Bacteria	p__Bacillota_A	c__Clostridia	o__Oscillospirales	f__Ruminococcaceae	g__Merdivicinus	s__Merdivicinus sp934539585	Uncultured	No	No	NA
GUT_GENOME010933	0	0.348635	1.02354	0.476515	0	1.79856	0.607875	0	0	0.834504	0	0.821075	0.331116	d__Bacteria	p__Bacteroidota	c__Bacteroidia	o__Bacteroidales	f__Barnesiellaceae	g__Barnesiella	s__Barnesiella merdigallinarum	Cultured	No	No	NA
GUT_GENOME010945	1.87075	3.19582	2.35415	0.544588	6.38298	1.79856	2.69114	0.661582	0.501191	0.662378	0	0.704394	0.505909	d__Bacteria	p__Bacillota_A	c__Clostridia	o__Oscillospirales	f__Acutalibacteraceae	g__Eubacterium_R	s__Eubacterium_R sp900539775	Uncultured	No	No	NA
GUT_GENOME011006	9.18367	1.10401	5.83419	2.11028	0	1.07914	3.21855	0.410527	0.592216	0.447906	0.508591	0.593822	0.510612	d__Bacteria	p__Bacillota_A	c__Clostridia	o__Oscillospirales	f__CAG-272	g__RUG11130	s__RUG11130 sp934446485	Uncultured	No	No	NA
GUT_GENOME011023	0.170068	0.755375	3.5824	1.63376	8.51064	0.359712	2.50199	0	0	0.422476	0.710841	0	0.226663	d__Bacteria	p__Bacillota_A	c__Clostridia	o__Oscillospirales	f__Acutalibacteraceae	g__	s__	Uncultured	No	No	NA
GUT_GENOME011049	30.6122	22.8937	23.5926	6.46698	17.0213	7.55396	18.0235	0.87032	0.884586	0.889257	0.684115	0.723116	0.810279	d__Bacteria	p__Bacillota_A	c__Clostridia	o__Oscillospirales	f__Acutalibacteraceae	g__UBA737	s__UBA737 sp900549755	Uncultured	No	No	NA
GUT_GENOME011056	2.04082	0.697269	0.921187	0	0	0	0.609879	0.800517	0	0	0	0	0.160103	d__Bacteria	p__Bacillota_A	c__Clostridia	o__Christensenellales	f__UBA1242	g__CAJKWP01	s__CAJKWP01 sp905203645	Uncultured	No	No	NA
GUT_GENOME011129	16.4966	0.581058	1.22825	0.136147	0	1.07914	3.25353	0.501334	0	0.53338	0	0.475211	0.301985	d__Bacteria	p__Bacillota_A	c__Clostridia	o__Christensenellales	f__CAG-917	g__CAG-475	s__CAG-475 sp900550915	Uncultured	No	No	NA
GUT_GENOME011136	2.55102	0.0581058	0	0	0	0	0.434854	0.816386	0	0	0	0	0.163277	d__Bacteria	p__Bacillota_A	c__Clostridia	o__Christensenellales	f__UBA1242	g__Caccovivens	s__Caccovivens sp900768545	Uncultured	No	No	NA
GUT_GENOME011144	13.6054	0.116212	0.204708	0.0680735	0	1.79856	2.63217	0.419714	0	0	0	0.418731	0.167689	d__Bacteria	p__Bacteroidota	c__Bacteroidia	o__Bacteroidales	f__Rikenellaceae	g__UBA940	s__UBA940 sp900768115	Uncultured	No	No	NA
GUT_GENOME011146	9.35374	1.9756	1.58649	0.340368	2.12766	2.15827	2.92369	0.432902	0.487567	0.55048	0	0.576454	0.40948	d__Bacteria	p__Bacillota_A	c__Clostridia	o__Oscillospirales	f__CAG-272	g__CAG-841	s__CAG-841 sp000437375	Uncultured	No	No	NA
GUT_GENOME011202	2.55102	0	0	0	0	2.15827	0.784882	0.578269	0	0	0	0.456934	0.207041	d__Bacteria	p__Cyanobacteriota	c__Vampirovibrionia	o__Gastranaerophilales	f__Gastranaerophilaceae	g__QHMH01	s__QHMH01 sp003258795	Uncultured	No	No	NA
GUT_GENOME011204	11.5646	2.67286	1.43296	0.816882	0	2.8777	3.2275	0.631754	0.509791	0.401912	0	0.431026	0.394897	d__Bacteria	p__Bacillota	c__Bacilli	o__RF39	f__UBA660	g__Onthocola_B	s__Onthocola_B sp934101495	Uncultured	No	No	NA
GUT_GENOME011208	36.0544	3.42824	1.07472	0.612662	0	8.27338	8.24057	0.887735	0.532159	0.49379	0	0.842655	0.551268	d__Bacteria	p__Bacillota_A	c__Clostridia	o__Oscillospirales	f__Ruminococcaceae	g__UMGS1668	s__UMGS1668 sp900553955	Uncultured	No	No	NA
GUT_GENOME011213	14.1156	0.0581058	0	0.204221	0	0	2.39633	0.555906	0	0	0	0	0.111181	d__Bacteria	p__Verrucomicrobiota	c__Lentisphaeria	o__Victivallales	f__Victivallaceae	g__CAAGED01	s__CAAGED01 sp900768505	Uncultured	No	No	NA
GUT_GENOME011266	32.1429	9.64555	12.8966	1.90606	8.51064	4.67626	11.6297	0.680553	0.868082	0.895741	0.448961	0.579903	0.694648	d__Bacteria	p__Bacillota_A	c__Clostridia	o__Oscillospirales	f__CAG-272	g__UMGS1696	s__UMGS1696 sp900554225	Uncultured	No	No	NA
GUT_GENOME011267	11.7347	0.116212	0.35824	0.340368	0	3.95683	2.75106	0.57397	0	0	0	0.657893	0.246373	d__Bacteria	p__Bacillota	c__Bacilli	o__RF39	f__UBA660	g__UBA6414	s__UBA6414 sp934130545	Uncultured	No	No	NA
GUT_GENOME011366	8.67347	0.581058	0.153531	0	0	0.719424	1.68791	0.379145	0	0	0	0	0.0758291	d__Bacteria	p__Spirochaetota	c__Brachyspirae	o__Brachyspirales	f__Brachyspiraceae	g__Brachyspira	s__Brachyspira pilosicoli	Cultured	No	No	NA
GUT_GENOME011451	3.06122	0.0581058	0.0511771	0	0	0.359712	0.58837	0.780447	0	0	0	0	0.156089	d__Bacteria	p__Bacillota	c__Bacilli	o__RFN20	f__CAG-288	g__Enterosoma	s__Enterosoma sp900770925	Uncultured	No	No	NA
GUT_GENOME011495	4.08163	0.174317	0.460594	0.136147	2.12766	0.719424	1.2833	0.72384	0	0	0	0	0.144768	d__Bacteria	p__Bacillota_A	c__Clostridia	o__Christensenellales	f__UBA1242	g__UMGS2069	s__UMGS2069 sp900554955	Uncultured	No	No	NA
GUT_GENOME011512	20.5782	1.91749	1.48414	0.0680735	0	1.07914	4.18784	0.469696	0.572685	0.590774	0	0.537774	0.434186	d__Bacteria	p__Bacillota_A	c__Clostridia	o__Christensenellales	f__Borkfalkiaceae	g__UBA10281	s__UBA10281 sp900767495	Uncultured	No	No	NA
GUT_GENOME011515	28.0612	14.9332	16.0184	4.69707	4.25532	7.55396	12.5865	0.890743	0.849758	0.911	0.677084	0.694684	0.804654	d__Bacteria	p__Bacillota_A	c__Clostridia	o__Oscillospirales	f__Oscillospiraceae	g__Dysosmobacter	s__Dysosmobacter sp934636905	Uncultured	No	No	NA
GUT_GENOME011719	14.4558	2.96339	3.1218	2.58679	0	10.0719	5.53329	0.429755	0.627722	0.702707	0.818527	0.450261	0.605794	d__Bacteria	p__Pseudomonadota	c__Gammaproteobacteria	o__Burkholderiales	f__Burkholderiaceae_A	g__Duodenibacillus	s__Duodenibacillus sp900544335	Uncultured	No	No	NA
GUT_GENOME011747	23.9796	5.57815	11.259	3.3356	6.38298	6.83453	9.56164	0.819709	0.540522	0.730378	0.474248	0.704818	0.653935	d__Bacteria	p__Bacillota_A	c__Clostridia	o__Oscillospirales	f__CAG-382	g__UMGS882	s__UMGS882 sp900546385	Uncultured	No	No	NA
GUT_GENOME011776	2.55102	0.116212	0.35824	0	0	1.43885	0.744053	0.548492	0	0	0	0.448395	0.199377	d__Bacteria	p__Bacillota_A	c__Clostridia	o__TANB77	f__UBA1234	g__UBA1234	s__UBA1234 sp900753135	Uncultured	No	No	NA
GUT_GENOME011797	7.82313	0.40674	0.255885	0.0680735	0	1.79856	1.7254	0.472037	0	0	0	0.643921	0.223192	d__Bacteria	p__Bacillota	c__Bacilli	o__RFN20	f__CAG-826	g__UBA4951	s__UBA4951 sp900540385	Uncultured	No	No	NA
GUT_GENOME011995	11.5646	0	0	0	0	5.39568	2.82672	0.520851	0	0	0	0.619326	0.228035	d__Bacteria	p__Spirochaetota	c__Spirochaetia	o__Treponematales	f__Treponemataceae	g__Treponema_D	s__Treponema_D peruense	Cultured	No	No	NA
GUT_GENOME012053	4.7619	0.116212	0	0.136147	0	2.15827	1.19542	0.410834	0	0	0	0.412081	0.164583	d__Bacteria	p__Verrucomicrobiota	c__Verrucomicrobiae	o__Opitutales	f__CAG-312	g__Merdousia	s__Merdousia sp900546565	Uncultured	No	No	NA
GUT_GENOME012071	3.57143	0.290529	0.972364	0	0	0	0.80572	0.569152	0	0	0	0	0.11383	d__Bacteria	p__Bacillota_A	c__Clostridia	o__Oscillospirales	f__CAG-382	g__UMGS1387	s__UMGS1387 sp934446675	Uncultured	No	No	NA
GUT_GENOME012577	4.7619	0.232423	0.0511771	0	0	2.8777	1.32053	0.357824	0	0	0	0.498995	0.171364	d__Bacteria	p__Bacillota_A	c__Clostridia	o__TANB77	f__CAG-508	g__HGM13634	s__HGM13634 sp900770385	Uncultured	No	No	NA
GUT_GENOME012637	16.8367	0.639163	1.27943	0.0680735	0	0.359712	3.19719	0.764404	0	0.585662	0	0	0.270013	d__Bacteria	p__Bacillota_A	c__Clostridia	o__Christensenellales	f__Borkfalkiaceae	g__HGM11416	s__HGM11416 sp900766495	Uncultured	No	No	NA
GUT_GENOME012681	40.8163	5.69436	10.0819	3.88019	0	8.63309	11.5176	0.602051	0.55787	0.558086	0.508779	0.466791	0.538716	d__Bacteria	p__Bacillota_A	c__Clostridia	o__Lachnospirales	f__Lachnospiraceae	g__Butyrivibrio_A	s__Butyrivibrio_A sp000431815	Uncultured	No	No	NA
GUT_GENOME012683	23.4694	0.174317	0.204708	0.136147	0	2.15827	4.35714	0.378982	0	0	0	0.466298	0.169056	d__Bacteria	p__Cyanobacteriota	c__Vampirovibrionia	o__Gastranaerophilales	f__Gastranaerophilaceae	g__Stercorousia	s__Stercorousia sp900767135	Uncultured	No	No	NA
GUT_GENOME012905	58.6735	14.1197	14.4831	7.82845	10.6383	14.7482	20.0819	0.69392	0.726876	0.563554	0.477816	0.664361	0.625305	d__Bacteria	p__Bacillota_C	c__Negativicutes	o__Acidaminococcales	f__Acidaminococcaceae	g__Phascolarctobacterium_A	s__Phascolarctobacterium_A sp900770955	Uncultured	No	No	NA
GUT_GENOME013034	10.3741	0.116212	0.255885	0	0	1.07914	1.9709	0.432127	0	0	0	0.60119	0.206663	d__Bacteria	p__Bacillota_A	c__Clostridia	o__Oscillospirales	f__Ruminococcaceae	g__CAG-115	s__CAG-115 sp900768125	Uncultured	No	No	NA
GUT_GENOME013046	3.91156	0	0	0	0	0.359712	0.711879	0.437094	0	0	0	0	0.0874187	d__Bacteria	p__Bacillota	c__Bacilli	o__Acholeplasmatales	f__Anaeroplasmataceae	g__Anaeroplasma	s__Anaeroplasma sp900767915	Uncultured	No	No	NA
GUT_GENOME013049	37.7551	0.40674	0.153531	0.136147	0	2.8777	6.8882	0.591136	0	0	0	0.728579	0.263943	d__Bacteria	p__Bacillota_A	c__Clostridia	o__Lachnospirales	f__Lachnospiraceae	g__Agathobacter	s__Agathobacter sp900548765	Uncultured	No	No	NA
GUT_GENOME013055	19.5578	1.0459	3.17298	0.476515	0	2.8777	4.52182	0.812402	0.501093	0.60659	0	0.465026	0.477022	d__Bacteria	p__Bacillota_A	c__Clostridia	o__Oscillospirales	f__CAG-272	g__UMGS1865	s__UMGS1865 sp900768535	Uncultured	No	No	NA
GUT_GENOME013062	19.898	0.522952	0.767656	0.816882	0	3.59712	4.2671	0.346522	0	0	0	0.515543	0.172413	d__Bacteria	p__Cyanobacteriota	c__Vampirovibrionia	o__Gastranaerophilales	f__Gastranaerophilaceae	g__Zag111	s__Zag111 sp003258735	Uncultured	No	No	NA
GUT_GENOME013099	32.8231	0.464846	0.102354	0.0680735	0	2.51799	5.99606	0.527298	0	0	0	0.491409	0.203741	d__Bacteria	p__Pseudomonadota	c__Alphaproteobacteria	o__RF32	f__CAG-239	g__RUG410	s__RUG410 sp900553115	Uncultured	No	No	NA
GUT_GENOME013112	6.80272	0.0581058	0.153531	0	0	0.719424	1.28896	0.400378	0	0	0	0	0.0800757	d__Bacteria	p__Cyanobacteriota	c__Vampirovibrionia	o__Gastranaerophilales	f__Gastranaerophilaceae	g__UBA2883	s__UBA2883 sp002103075	Uncultured	No	No	NA
GUT_GENOME013138	8.5034	3.0215	5.16888	1.83799	2.12766	2.8777	3.92285	0.353778	0.421069	0.493738	0.604862	0.52209	0.479107	d__Bacteria	p__Bacillota_A	c__Clostridia	o__TANB77	f__CAG-508	g__CAG-269	s__CAG-269 sp934130935	Uncultured	No	No	NA
GUT_GENOME013168	14.2857	2.55665	5.52712	0.544588	2.12766	2.51799	4.59329	0.637766	0.424563	0.424089	0	0.417197	0.380723	d__Bacteria	p__Bacillota_A	c__Clostridia	o__UMGS1883	f__HGM11501	g__HGM11501	s__HGM11501 sp900766735	Uncultured	No	No	NA
GUT_GENOME013235	5.95238	0.232423	0.716479	0.0680735	0	1.79856	1.46132	0.404146	0	0	0	0.423133	0.165456	d__Bacteria	p__Bacillota	c__Bacilli	o__RF39	f__UBA660	g__CAG-1000	s__CAG-1000 sp900768345	Uncultured	No	No	NA
GUT_GENOME013238	1.36054	0.116212	0.0511771	0.136147	0	0	0.277347	0.809635	0	0	0	0	0.161927	d__Bacteria	p__Verrucomicrobiota	c__Verrucomicrobiae	o__Opitutales	f__CAG-312	g__QALA01	s__QALA01 sp944389885	Uncultured	No	No	NA
GUT_GENOME013280	6.12245	0.116212	0.0511771	0	0	2.15827	1.40802	0.368501	0	0	0	0.48922	0.171544	d__Bacteria	p__Bacillota	c__Bacilli	o__RF39	f__UBA660	g__UMGS995	s__UMGS995 sp900769695	Uncultured	No	No	NA
GUT_GENOME013431	18.8776	0	0.716479	0	0	4.31655	3.9851	0.800057	0	0	0	0.730924	0.306196	d__Bacteria	p__Bacillota_A	c__Clostridia	o__Christensenellales	f__Borkfalkiaceae	g__HGM11416	s__HGM11416 sp900768525	Uncultured	No	No	NA
GUT_GENOME013499	64.966	15.7467	8.0348	4.76515	10.6383	10.4317	19.0971	0.903193	0.884014	0.816119	0.626933	0.918766	0.829805	d__Bacteria	p__Bacillota_A	c__Clostridia	o__Oscillospirales	f__Oscillospiraceae	g__Faecousia	s__Faecousia sp900547405	Uncultured	No	No	NA
GUT_GENOME013505	51.5306	21.4991	19.3961	11.6406	25.5319	7.55396	22.8587	0.666303	0.802553	0.693146	0.681859	0.545074	0.677787	d__Bacteria	p__Bacillota_A	c__Clostridia	o__Lachnospirales	f__Lachnospiraceae	g__Wujia	s__Wujia sp900553925	Uncultured	No	No	Health
GUT_GENOME013560	17.3469	2.0337	3.01945	0.884956	0	4.67626	4.66022	0.574429	0.57994	0.372536	0	0.762046	0.45779	d__Bacteria	p__Spirochaetota	c__Brachyspirae	o__Brachyspirales	f__Brachyspiraceae	g__Brachyspira	s__Brachyspira aalborgi	Cultured	No	No	NA
GUT_GENOME013685	29.7619	0.174317	0.0511771	0.136147	0	3.59712	5.62011	0.471658	0	0	0	0.445787	0.183489	d__Bacteria	p__Cyanobacteriota	c__Vampirovibrionia	o__Gastranaerophilales	f__Gastranaerophilaceae	g__UMGS1585	s__UMGS1585 sp900766355	Uncultured	No	No	NA
GUT_GENOME013721	3.06122	6.44974	6.96008	1.97413	4.25532	3.23741	4.32298	0.632535	0.483094	0.445844	0.704771	0.641856	0.58162	d__Bacteria	p__Verrucomicrobiota	c__Verrucomicrobiae	o__Opitutales	f__CAG-312	g__Merdousia	s__Merdousia sp000438015	Uncultured	No	No	NA
GUT_GENOME013723	7.14286	0.348635	0.35824	0	0	0.359712	1.36824	0.566367	0	0	0	0	0.113273	d__Bacteria	p__Bacillota_A	c__Clostridia	o__Oscillospirales	f__Acutalibacteraceae	g__CAKSSR01	s__	Uncultured	No	No	NA
GUT_GENOME013773	23.8095	0.348635	0.255885	0.0680735	0	3.59712	4.67987	0.442444	0	0	0	0.735168	0.235522	d__Bacteria	p__Pseudomonadota	c__Alphaproteobacteria	o__RF32	f__CAG-239	g__RUG410	s__RUG410 sp900769705	Uncultured	No	No	NA
GUT_GENOME013810	17.0068	0.987798	0.153531	0.272294	0	3.23741	3.60964	0.396374	0	0	0	0.426563	0.164587	d__Bacteria	p__Pseudomonadota	c__Alphaproteobacteria	o__RF32	f__CAG-977	g__UBA2903	s__UBA2903 sp900768875	Uncultured	No	No	NA
GUT_GENOME013942	25.5102	5.46194	2.96827	0.612662	2.12766	5.39568	7.01274	0.822464	0.701668	0.533335	0	0.693258	0.550145	d__Bacteria	p__Bacillota_A	c__Clostridia	o__Oscillospirales	f__CAG-272	g__CAG-724	s__CAG-724 sp003524145	Uncultured	No	No	NA
GUT_GENOME013957	4.7619	0.116212	0	0	0	1.07914	0.992875	0.403184	0	0	0	0.670917	0.21482	d__Bacteria	p__Elusimicrobiota	c__Elusimicrobia	o__Elusimicrobiales	f__Elusimicrobiaceae	g__Avelusimicrobium	s__Avelusimicrobium sp900762815	Uncultured	No	No	NA
GUT_GENOME013963	15.8163	0.290529	0.0511771	0.136147	0	1.43885	2.9555	0.367329	0	0	0	0.418659	0.157198	d__Bacteria	p__Bacillota_A	c__Clostridia	o__Oscillospirales	f__Ruminococcaceae	g__UMGS363	s__UMGS363 sp900541495	Uncultured	No	No	NA
GUT_GENOME013993	24.3197	0.581058	0.307062	0.0680735	0	5.03597	5.05198	0.387878	0	0	0	0.813405	0.240257	d__Bacteria	p__Cyanobacteriota	c__Vampirovibrionia	o__Gastranaerophilales	f__Gastranaerophilaceae	g__Stercorousia	s__Stercorousia sp900556295	Uncultured	No	No	NA
GUT_GENOME014039	73.9796	71.4701	75.7932	73.8598	72.3404	50	69.5739	0.778299	0.656154	0.67774	0.884277	0.44836	0.688966	d__Bacteria	p__Bacillota_A	c__Clostridia	o__Oscillospirales	f__Ruminococcaceae	g__Faecalibacterium	s__	Uncultured	No	No	Health
GUT_GENOME014081	21.7687	0.813481	0.460594	0.0680735	0	0.719424	3.97171	0.580962	0	0	0	0	0.116192	d__Bacteria	p__Bacillota_A	c__Clostridia	o__Lachnospirales	f__Lachnospiraceae	g__CAG-590	s__CAG-590 sp900769115	Uncultured	No	No	NA
GUT_GENOME014138	12.0748	0.116212	0	0	0	2.15827	2.39155	0.653125	0	0	0	0.461099	0.222845	d__Bacteria	p__Bacillota_A	c__Clostridia	o__Lachnospirales	f__Lachnospiraceae	g__UBA2882	s__UBA2882 sp900549665	Uncultured	No	No	NA
GUT_GENOME014141	15.8163	2.20802	1.94473	0.680735	2.12766	2.51799	4.21591	0.541921	0.454952	0.585188	0	0.45677	0.407766	d__Bacteria	p__Bacillota_A	c__Clostridia	o__Oscillospirales	f__CAG-272	g__UMGS902	s__UMGS902 sp934467415	Uncultured	No	No	NA
GUT_GENOME014162	15.4762	0.0581058	0	0	0	2.51799	3.00871	0.432761	0	0	0	0.406091	0.16777	d__Bacteria	p__Bacillota_A	c__Clostridia	o__Oscillospirales	f__Ruminococcaceae	g__UMGS1889	s__UMGS1889 sp900556055	Uncultured	No	No	NA
GUT_GENOME014183	4.2517	0.0581058	0.153531	0	0	2.15827	1.1036	0.3559	0	0	0	0.446021	0.160384	d__Bacteria	p__Bacillota_A	c__Clostridia	o__Oscillospirales	f__Acutalibacteraceae	g__UBA737	s__UBA737 sp900547095	Uncultured	No	No	NA
GUT_GENOME014203	38.4354	4.24172	0.409417	0.0680735	4.25532	6.83453	9.04074	0.501392	0.572495	0	0	0.584799	0.331737	d__Bacteria	p__Elusimicrobiota	c__Elusimicrobia	o__Elusimicrobiales	f__Elusimicrobiaceae	g__UBA1436	s__UBA1436 sp900541355	Uncultured	No	No	NA
GUT_GENOME014237	6.12245	2.49855	2.35415	0.340368	0	3.23741	2.42549	0.358754	0.424061	0.501225	0	0.403967	0.337601	d__Bacteria	p__Bacillota_A	c__Clostridia	o__Oscillospirales	f__CAG-272	g__Firm-07	s__Firm-07 sp900548735	Uncultured	No	No	NA
GUT_GENOME014238	10.8844	3.13771	3.94063	0.748809	0	4.31655	3.83801	0.459891	0.441169	0.4716	0	0.60986	0.396504	d__Bacteria	p__Bacillota_A	c__Clostridia	o__TANB77	f__CAG-508	g__CAG-452	s__CAG-452 sp934167165	Uncultured	No	No	NA
GUT_GENOME014372	9.18367	0	0	0	0	1.43885	1.77042	0.433077	0	0	0	0.456284	0.177872	d__Bacteria	p__Cyanobacteriota	c__Vampirovibrionia	o__Gastranaerophilales	f__Gastranaerophilaceae	g__UBA1221	s__UBA1221 sp900770525	Uncultured	No	No	NA
GUT_GENOME014402	22.7891	2.61476	4.50358	0.408441	0	2.8777	5.53227	0.803792	0.477503	0.648615	0	0.46535	0.479052	d__Bacteria	p__Bacillota_A	c__Clostridia	o__Christensenellales	f__Borkfalkiaceae	g__UBA4636	s__UBA4636 sp900770945	Uncultured	No	No	NA
GUT_GENOME014491	9.01361	0.639163	0.255885	0	0	1.07914	1.8313	0.698862	0	0	0	0.753525	0.290477	d__Bacteria	p__Pseudomonadota	c__Gammaproteobacteria	o__Burkholderiales	f__Burkholderiaceae_A	g__Duodenibacillus	s__Duodenibacillus sp900767875	Uncultured	No	No	NA
GUT_GENOME014627	10.3741	1.0459	1.3306	0.204221	0	2.8777	2.63876	0.452854	0.54378	0.548133	0	0.389782	0.38691	d__Bacteria	p__Bacillota_A	c__Clostridia	o__Christensenellales	f__UBA1242	g__UMGS1470	s__UMGS1470 sp900552105	Uncultured	No	No	NA
GUT_GENOME014643	12.415	0.40674	0.35824	0.0680735	0	1.79856	2.50776	0.398078	0	0	0	0.44686	0.168988	d__Bacteria	p__Pseudomonadota	c__Alphaproteobacteria	o__RF32	f__CAG-239	g__CAAFZY01	s__CAAFZY01 sp900767645	Uncultured	No	No	NA
GUT_GENOME014720	21.4286	0.116212	0	0.0680735	0	2.8777	4.08176	0.40805	0	0	0	0.436229	0.168856	d__Bacteria	p__Cyanobacteriota	c__Vampirovibrionia	o__Gastranaerophilales	f__Gastranaerophilaceae	g__UMGS1585	s__UMGS1585 sp900553205	Uncultured	No	No	NA
GUT_GENOME014725	47.7891	33.5851	44.4217	21.8516	59.5745	33.4532	40.1125	0.816011	0.888352	0.792848	0.855966	0.607346	0.792105	d__Bacteria	p__Bacillota_A	c__Clostridia	o__Christensenellales	f__CAG-138	g__PeH17	s__PeH17 sp000435055	Uncultured	No	No	Health
GUT_GENOME014765	7.48299	0.522952	0.255885	0.136147	0	0.359712	1.45961	0.776229	0	0	0	0	0.155246	d__Bacteria	p__Actinomycetota	c__Coriobacteriia	o__Coriobacteriales	f__Coriobacteriaceae	g__Collinsella	s__Collinsella sp900768265	Uncultured	No	No	NA
GUT_GENOME014819	44.898	5.0552	2.55885	1.36147	6.38298	7.19424	11.2418	0.830621	0.620013	0.43752	0.554913	0.582158	0.605045	d__Bacteria	p__Bacillota_A	c__Clostridia	o__Lachnospirales	f__Lachnospiraceae	g__CAG-510	s__CAG-510 sp000434615	Uncultured	No	No	NA
GUT_GENOME014854	44.5578	0.174317	0	0	0	5.03597	8.29469	0.423567	0	0	0	0.808781	0.24647	d__Bacteria	p__Bacillota_C	c__Negativicutes	o__Acidaminococcales	f__Acidaminococcaceae	g__Phascolarctobacterium_A	s__Phascolarctobacterium_A sp022718015	Uncultured	No	No	NA
GUT_GENOME014888	54.7619	6.85648	1.89355	0.476515	6.38298	7.55396	12.9876	0.559572	0.524336	0.530749	0	0.827762	0.488484	d__Bacteria	p__Bacteroidota	c__Bacteroidia	o__Bacteroidales	f__Bacteroidaceae	g__Prevotella	s__Prevotella sp900543975	Uncultured	No	No	NA
GUT_GENOME014977	35.7143	17.7223	13.1525	3.26753	8.51064	7.19424	14.2602	0.781461	0.879133	0.835996	0.471598	0.705658	0.734769	d__Bacteria	p__Bacillota_A	c__Clostridia	o__Oscillospirales	f__Ruminococcaceae	g__Merdivicinus	s__Merdivicinus sp900555435	Uncultured	No	No	NA
GUT_GENOME015047	48.4694	3.19582	0.665302	0.408441	0	5.39568	9.68911	0.529263	0.522766	0	0	0.661031	0.342612	d__Bacteria	p__Verrucomicrobiota	c__Lentisphaeria	o__Victivallales	f__UBA1829	g__UBA1829	s__UBA1829 sp900549045	Uncultured	No	No	NA
GUT_GENOME015136	21.0884	3.19582	0.460594	0.204221	0	7.91367	5.47712	0.758476	0.662782	0	0	0.67913	0.420078	d__Bacteria	p__Bacillota_A	c__Clostridia	o__Lachnospirales	f__Lachnospiraceae	g__Oribacterium	s__Oribacterium sp004554245	Uncultured	No	No	NA
GUT_GENOME015181	5.78231	2.09181	3.7871	0.476515	2.12766	4.31655	3.09699	0.461529	0.44869	0.696003	0	0.509181	0.42308	d__Bacteria	p__Bacillota	c__Bacilli	o__RF39	f__UBA660	g__CAG-762	s__CAG-762 sp000432575	Uncultured	No	No	NA
GUT_GENOME015188	2.72109	0	0	0	0	2.15827	0.813227	0.39449	0	0	0	0.415592	0.162016	d__Bacteria	p__Eremiobacterota	c__Xenobia	o__Xenobiales	f__Xenobiaceae	g__Bruticola	s__Bruticola sp004554425	Uncultured	No	No	NA
GUT_GENOME015301	16.4966	0.290529	0.204708	0	0	1.79856	3.13173	0.407771	0	0	0	0.411631	0.16388	d__Bacteria	p__Cyanobacteriota	c__Vampirovibrionia	o__Gastranaerophilales	f__Gastranaerophilaceae	g__UBA2883	s__UBA2883 sp900768915	Uncultured	No	No	NA
GUT_GENOME015416	23.6395	4.0093	7.83009	1.83799	6.38298	3.59712	7.88282	0.731338	0.413357	0.434704	0.577614	0.750108	0.581424	d__Bacteria	p__Bacillota_A	c__Clostridia	o__Lachnospirales	f__Lachnospiraceae	g__Agathobacter	s__Agathobacter sp900552085	Uncultured	No	No	NA
GUT_GENOME015477	19.898	0.639163	0.255885	0.136147	0	2.15827	3.8479	0.369885	0	0	0	0.420866	0.15815	d__Bacteria	p__Cyanobacteriota	c__Vampirovibrionia	o__Gastranaerophilales	f__Gastranaerophilaceae	g__Stercorousia	s__Stercorousia sp900769355	Uncultured	No	No	NA
GUT_GENOME015556	23.9796	0.871586	1.63767	0.0680735	2.12766	2.15827	5.14048	0.533321	0	0.642427	0	0.45298	0.325746	d__Bacteria	p__Bacillota_A	c__Clostridia	o__Lachnospirales	f__Lachnospiraceae	g__Mediterraneibacter	s__Mediterraneibacter sp934309415	Uncultured	No	No	NA
GUT_GENOME015599	34.6939	30.2731	30.5527	22.192	36.1702	8.63309	27.0858	0.521515	0.51546	0.570537	0.769378	0.646695	0.604717	d__Bacteria	p__Bacillota_A	c__Clostridia	o__Lachnospirales	f__Lachnospiraceae	g__Roseburia	s__Roseburia sp003483745	Uncultured	No	No	Health
GUT_GENOME015763	27.8912	14.7589	10.1331	4.22056	17.0213	12.2302	14.3759	0.736309	0.644987	0.512603	0.602594	0.794422	0.658183	d__Bacteria	p__Bacillota	c__Bacilli	o__Erysipelotrichales	f__Coprobacillaceae	g__Catenibacterium	s__	Uncultured	No	No	Disease
GUT_GENOME015816	15.1361	0.174317	0.0511771	0	0	0.719424	2.68016	0.673439	0	0	0	0	0.134688	d__Bacteria	p__Pseudomonadota	c__Gammaproteobacteria	o__Burkholderiales	f__Burkholderiaceae_A	g__Sutterella	s__Sutterella sp900770335	Uncultured	No	No	NA
GUT_GENOME015836	33.3333	5.34573	2.61003	1.97413	4.25532	4.67626	8.69913	0.389303	0.693938	0.39135	0.477323	0.659763	0.522335	d__Bacteria	p__Cyanobacteriota	c__Vampirovibrionia	o__Gastranaerophilales	f__Gastranaerophilaceae	g__Stercorousia	s__Stercorousia sp001765415	Uncultured	No	No	NA
GUT_GENOME016248	0.340136	9.70366	19.5496	7.82845	4.25532	4.31655	7.66563	0	0.53803	0.593885	0.527985	0.594582	0.450896	d__Bacteria	p__Bacillota_A	c__Clostridia	o__Oscillospirales	f__Oscillospiraceae	g__Lawsonibacter	s__Lawsonibacter sp900545895	Cultured	No	No	Disease
GUT_GENOME016337	5.95238	1.62696	0.818833	0.0680735	0	1.79856	1.7108	0.775476	0.777267	0	0	0.705054	0.45156	d__Bacteria	p__Desulfobacterota	c__Desulfovibrionia	o__Desulfovibrionales	f__Desulfovibrionaceae	g__Mailhella	s__Mailhella sp900553065	Uncultured	No	No	NA
GUT_GENOME016361	27.381	1.22022	0.153531	0.272294	0	5.39568	5.73711	0.414821	0.743291	0	0	0.548982	0.341419	d__Bacteria	p__Bacteroidota	c__Bacteroidia	o__Bacteroidales	f__Bacteroidaceae	g__Prevotella	s__Prevotella sp900548535	Uncultured	No	No	NA
GUT_GENOME016509	1.70068	0.116212	0.102354	0	0	0	0.319874	0.826716	0	0	0	0	0.165343	d__Bacteria	p__Bacillota_A	c__Clostridia	o__Lachnospirales	f__Cellulosilyticaceae	g__Cellulosilyticum	s__Cellulosilyticum sp900556665	Uncultured	No	No	NA
GUT_GENOME016556	4.2517	1.22022	0.255885	0.340368	0	0	1.01136	0.783455	0.798374	0	0	0	0.316366	d__Bacteria	p__Actinomycetota	c__Coriobacteriia	o__Coriobacteriales	f__Coriobacteriaceae	g__Collinsella	s__Collinsella sp003469205	Uncultured	No	No	NA
GUT_GENOME016749	0	5.81058	0.255885	0.476515	0	0	1.0905	0	0.69576	0	0	0	0.139152	d__Bacteria	p__Bacillota_C	c__Negativicutes	o__Veillonellales	f__Megasphaeraceae	g__Caecibacter	s__Caecibacter hominis	Cultured	No	No	NA
GUT_GENOME017342	22.1088	2.96339	1.84237	0.816882	2.12766	2.51799	5.39619	0.431111	0.337797	0.504972	0	0.397242	0.334224	d__Bacteria	p__Bacillota_A	c__Clostridia	o__Oscillospirales	f__Ruminococcaceae	g__CAG-115	s__CAG-115 sp003507295	Uncultured	No	No	NA
GUT_GENOME017394	40.1361	63.3353	63.6131	44.1797	46.8085	24.4604	47.0888	0.465392	0.459841	0.738069	0.593245	0.397696	0.530849	d__Bacteria	p__Bacillota_A	c__Clostridia	o__Lachnospirales	f__Lachnospiraceae	g__Lachnospira	s__Lachnospira sp000437735	Cultured	No	No	Health
GUT_GENOME017567	3.91156	4.47414	2.50768	0.680735	4.25532	3.23741	3.17781	0.813749	0.781917	0.807288	0	0.814587	0.643508	d__Bacteria	p__Pseudomonadota	c__Gammaproteobacteria	o__Burkholderiales	f__Burkholderiaceae_A	g__Aphodousia	s__Aphodousia secunda_B	Cultured	No	No	NA
GUT_GENOME017603	5.27211	3.71877	1.53531	0.136147	0	1.07914	1.95691	0.801414	0.642097	0.728843	0	0.738213	0.582114	d__Bacteria	p__Desulfobacterota	c__Desulfovibrionia	o__Desulfovibrionales	f__Desulfovibrionaceae	g__Mailhella	s__Mailhella sp905192935	Uncultured	No	No	NA
GUT_GENOME017622	15.3061	2.96339	2.61003	0.748809	0	4.31655	4.32415	0.715768	0.556856	0.645125	0	0.471952	0.47794	d__Bacteria	p__Actinomycetota	c__Actinomycetia	o__Actinomycetales	f__Actinomycetaceae	g__Pauljensenia	s__Pauljensenia turicensis	Cultured	No	No	NA
GUT_GENOME017688	18.7075	0.40674	0.0511771	0	0	2.15827	3.55395	0.391634	0	0	0	0.453119	0.168951	d__Bacteria	p__Cyanobacteriota	c__Vampirovibrionia	o__Gastranaerophilales	f__Gastranaerophilaceae	g__Stercorousia	s__Stercorousia sp934717855	Uncultured	No	No	NA
GUT_GENOME017704	69.0476	29.5177	34.7492	15.9973	27.6596	10.0719	31.1739	0.686212	0.826781	0.80688	0.812077	0.767752	0.779941	d__Bacteria	p__Bacillota_A	c__Clostridia	o__Oscillospirales	f__Ruminococcaceae	g__Gemmiger	s__Gemmiger variabilis_A	Uncultured	No	No	Health
GUT_GENOME017737	13.9456	5.81058	3.42886	0.748809	0	1.79856	4.28873	0.487827	0.716926	0.452335	0	0.562775	0.443973	d__Bacteria	p__Bacillota_A	c__Clostridia	o__Lachnospirales	f__Lachnospiraceae	g__14-2	s__	Uncultured	No	No	NA
GUT_GENOME017739	35.034	14.6426	15.609	5.78625	10.6383	10.7914	15.4169	0.55039	0.815675	0.806442	0.450325	0.439175	0.612401	d__Bacteria	p__Verrucomicrobiota	c__Lentisphaeria	o__Victivallales	f__UBA1829	g__UBA11452	s__UBA11452 sp003526375	Uncultured	No	No	Health
GUT_GENOME017790	3.7415	0	0	0	0	0	0.623583	0.725025	0	0	0	0	0.145005	d__Bacteria	p__Bacillota	c__Bacilli	o__Lactobacillales	f__Streptococcaceae	g__Streptococcus	s__Streptococcus sp015594605	Cultured	No	No	NA
GUT_GENOME017791	25.6803	2.38234	0.921187	0.476515	0	2.8777	5.38967	0.681383	0.806511	0	0	0.704007	0.43838	d__Bacteria	p__Actinomycetota	c__Coriobacteriia	o__Coriobacteriales	f__Eggerthellaceae	g__UMGS1502	s__	Uncultured	No	No	NA
GUT_GENOME017795	2.21088	0.116212	0.307062	0	0	1.79856	0.738787	0.775025	0	0	0	0.771496	0.309304	d__Bacteria	p__Bacillota_A	c__Clostridia	o__Lachnospirales	f__Lachnospiraceae	g__Avilachnospira	s__	Uncultured	No	No	NA
GUT_GENOME017813	11.9048	0.0581058	0.0511771	0	0	0.359712	2.06229	0.54839	0	0	0	0	0.109678	d__Bacteria	p__Actinomycetota	c__Coriobacteriia	o__Coriobacteriales	f__Coriobacteriaceae	g__Collinsella	s__	Uncultured	No	No	NA
GUT_GENOME017828	44.5578	41.8361	39.8158	12.1171	27.6596	7.55396	28.9234	0.806045	0.638967	0.611347	0.530628	0.408091	0.599015	d__Bacteria	p__Bacillota	c__Bacilli	o__Lactobacillales	f__Streptococcaceae	g__Streptococcus	s__Streptococcus vestibularis	Cultured	No	No	Disease
GUT_GENOME017883	5.27211	0	0	0	0	0.719424	0.998589	0.396835	0	0	0	0	0.0793671	d__Bacteria	p__Pseudomonadota	c__Alphaproteobacteria	o__RF32	f__CAG-239	g__CAZU01	s__CAZU01 sp934254915	Uncultured	No	No	NA
GUT_GENOME017898	12.0748	2.90529	0.0511771	0	0	0.359712	2.56517	0.727762	0.74268	0	0	0	0.294088	d__Bacteria	p__Bacillota	c__Bacilli	o__Lactobacillales	f__Streptococcaceae	g__Lactococcus	s__Lactococcus garvieae	Cultured	No	No	NA
GUT_GENOME017938	18.3673	2.96339	2.35415	0.544588	0	1.43885	4.27805	0.449752	0.459442	0.421505	0	0.397399	0.34562	d__Bacteria	p__Bacillota_A	c__Clostridia	o__Lachnospirales	f__Lachnospiraceae	g__Acetatifactor	s__Acetatifactor sp900766575	Uncultured	No	No	NA
GUT_GENOME017944	44.2177	8.65776	10.1331	2.38257	8.51064	14.0288	14.6551	0.876569	0.650379	0.569657	0.571593	0.878906	0.709421	d__Bacteria	p__Bacteroidota	c__Bacteroidia	o__Bacteroidales	f__UBA932	g__Cryptobacteroides	s__Cryptobacteroides sp900544195	Uncultured	No	No	NA
GUT_GENOME017973	30.9524	3.19582	3.37769	0.476515	2.12766	2.51799	7.10801	0.532243	0.580473	0.63568	0	0.44326	0.438331	d__Bacteria	p__Actinomycetota	c__Coriobacteriia	o__Coriobacteriales	f__UMGS124	g__UMGS124	s__	Uncultured	No	No	NA
GUT_GENOME017990	9.18367	0	0	0	0	0.719424	1.65052	0.411441	0	0	0	0	0.0822881	d__Bacteria	p__Bacillota_A	c__Clostridia	o__Lachnospirales	f__Lachnospiraceae	g__Butyribacter	s__Butyribacter sp934351255	Uncultured	No	No	NA
GUT_GENOME017995	3.91156	0.464846	0.409417	0.476515	0	0.359712	0.937009	0.36818	0	0	0	0	0.0736359	d__Bacteria	p__Bacillota_A	c__Clostridia	o__UBA1381	f__UBA1381	g__Ornithomonoglobus_A	s__	Uncultured	No	No	NA
GUT_GENOME018108	4.7619	0	0.87001	0.0680735	0	1.43885	1.18981	0.382753	0	0	0	0.434825	0.163515	d__Bacteria	p__Bacillota	c__Bacilli	o__ML615J-28	f__CAG-313	g__UMGS75	s__UMGS75 sp934140285	Uncultured	No	No	NA
GUT_GENOME018115	82.483	70.8309	72.7738	43.9074	53.1915	32.3741	59.2601	0.848773	0.826265	0.878981	0.913862	0.550573	0.803691	d__Bacteria	p__Bacillota_A	c__Clostridia	o__Oscillospirales	f__Ruminococcaceae	g__Faecalibacterium	s__	Uncultured	No	No	Health
GUT_GENOME018127	8.33333	0	0	0.204221	0	1.79856	1.72269	0.41991	0	0	0	0.527874	0.189557	d__Bacteria	p__Pseudomonadota	c__Alphaproteobacteria	o__Rs-D84	f__Rs-D84	g__Enterousia	s__Enterousia sp900549365	Uncultured	No	No	NA
GUT_GENOME018146	67.3469	15.9791	16.479	8.9857	10.6383	21.223	23.442	0.687897	0.748917	0.573211	0.507555	0.633245	0.630165	d__Bacteria	p__Bacillota_C	c__Negativicutes	o__Acidaminococcales	f__Acidaminococcaceae	g__Phascolarctobacterium_A	s__Phascolarctobacterium_A succinatutens_A	Cultured	No	No	NA
GUT_GENOME018156	39.4558	3.66066	4.75947	1.08918	6.38298	12.5899	11.323	0.860976	0.455146	0.443706	0.70421	0.83739	0.660285	d__Bacteria	p__Bacteroidota	c__Bacteroidia	o__Bacteroidales	f__UBA932	g__Cryptobacteroides	s__Cryptobacteroides sp934725575	Uncultured	No	No	NA
GUT_GENOME018161	14.966	0.929692	0.153531	0.272294	0	0.359712	2.7802	0.777522	0	0	0	0	0.155504	d__Bacteria	p__Actinomycetota	c__Coriobacteriia	o__Coriobacteriales	f__Coriobacteriaceae	g__Collinsella	s__	Uncultured	No	No	NA
GUT_GENOME018175	21.9388	1.27833	0.153531	0.340368	0	0	3.95183	0.702254	0.821659	0	0	0	0.304783	d__Bacteria	p__Actinomycetota	c__Coriobacteriia	o__Coriobacteriales	f__Coriobacteriaceae	g__Collinsella	s__	Uncultured	No	No	NA
GUT_GENOME018196	4.93197	6.68216	4.65711	1.70184	12.766	1.43885	5.36298	0.818584	0.758179	0.783826	0.853651	0.829622	0.808773	d__Bacteria	p__Actinomycetota	c__Coriobacteriia	o__Coriobacteriales	f__Eggerthellaceae	g__Aphodovivens	s__Aphodovivens avicola	Uncultured	No	No	NA
GUT_GENOME018218	14.1156	0.232423	0.0511771	0.204221	0	5.39568	3.33319	0.447158	0	0	0	0.601681	0.209768	d__Bacteria	p__Verrucomicrobiota	c__Lentisphaeria	o__UBA1407	f__UBA1407	g__UBA1724	s__UBA1724 sp900548225	Uncultured	No	No	NA
GUT_GENOME018318	37.415	8.54155	8.23951	1.15725	0	2.8777	9.70516	0.576844	0.41819	0.572816	0.831953	0.456677	0.571296	d__Bacteria	p__Actinomycetota	c__Coriobacteriia	o__Coriobacteriales	f__Eggerthellaceae	g__Senegalimassilia	s__Senegalimassilia sp934636665	Uncultured	No	No	Disease
GUT_GENOME018344	12.7551	1.16212	0.153531	0.272294	0	0.359712	2.45046	0.778473	0.839234	0	0	0	0.323541	d__Bacteria	p__Actinomycetota	c__Coriobacteriia	o__Coriobacteriales	f__Coriobacteriaceae	g__Collinsella	s__	Uncultured	No	No	NA
GUT_GENOME018376	18.3673	1.62696	0.204708	0.340368	0	0.359712	3.48318	0.753955	0.84518	0	0	0	0.319827	d__Bacteria	p__Actinomycetota	c__Coriobacteriia	o__Coriobacteriales	f__Coriobacteriaceae	g__Collinsella	s__	Uncultured	No	No	NA
GUT_GENOME018425	35.5442	3.0796	0.460594	0.340368	0	7.91367	7.88974	0.59621	0.528631	0	0	0.816657	0.3883	d__Bacteria	p__Bacillota_A	c__Clostridia	o__Lachnospirales	f__Lachnospiraceae	g__CAG-791	s__CAG-791 sp000431495	Uncultured	No	No	NA
GUT_GENOME018428	1.53061	0.0581058	0.102354	0.0680735	0	0	0.293191	0.856644	0	0	0	0	0.171329	d__Bacteria	p__Bacillota_A	c__Clostridia	o__Peptostreptococcales	f__Anaerovoracaceae	g__Baileyella	s__Baileyella timonense	Uncultured	No	No	NA
GUT_GENOME018456	52.2109	5.0552	13.8178	2.17835	4.25532	4.67626	13.699	0.587493	0.365187	0.429959	0.677722	0.429277	0.497927	d__Bacteria	p__Actinomycetota	c__Coriobacteriia	o__Coriobacteriales	f__Eggerthellaceae	g__Anaerotardibacter	s__Anaerotardibacter sp900544455	Uncultured	No	No	NA
GUT_GENOME018543	26.3605	2.73097	1.02354	0.544588	0	3.95683	5.76941	0.755681	0.832467	0.82597	0	0.747441	0.632312	d__Bacteria	p__Actinomycetota	c__Coriobacteriia	o__Coriobacteriales	f__Eggerthellaceae	g__UMGS1502	s__UMGS1502 sp934630485	Uncultured	No	No	NA
GUT_GENOME018557	45.2381	2.67286	0.767656	0.272294	0	5.7554	9.11772	0.548168	0.50668	0	0	0.593995	0.329769	d__Bacteria	p__Verrucomicrobiota	c__Lentisphaeria	o__Victivallales	f__UBA1829	g__UBA1829	s__UBA1829 sp900549415	Uncultured	No	No	NA
GUT_GENOME018575	44.7279	25.5084	21.6991	7.55616	14.8936	6.83453	20.2033	0.48489	0.761448	0.661499	0.399744	0.37684	0.536884	d__Bacteria	p__Bacillota_A	c__Clostridia	o__Oscillospirales	f__Ruminococcaceae	g__Ruminococcus_C	s__	Uncultured	No	No	Health
GUT_GENOME018576	52.0408	10.5171	11.7195	2.72294	10.6383	14.7482	17.0645	0.875279	0.6845	0.566266	0.550121	0.877534	0.71074	d__Bacteria	p__Bacteroidota	c__Bacteroidia	o__Bacteroidales	f__UBA932	g__Cryptobacteroides	s__Cryptobacteroides sp000433355	Uncultured	No	No	NA
GUT_GENOME018599	2.89116	0	0.0511771	0	0	0.719424	0.610293	0.660094	0	0	0	0	0.132019	d__Bacteria	p__Bacillota_A	c__Clostridia	o__Oscillospirales	f__Acutalibacteraceae	g__UMGS1491	s__UMGS1491 sp934725345	Uncultured	No	No	NA
GUT_GENOME018614	3.91156	0	0.0511771	0	0	0	0.660457	0.382502	0	0	0	0	0.0765004	d__Bacteria	p__Verrucomicrobiota	c__Lentisphaeria	o__Victivallales	f__Victivallaceae	g__UMGS1518	s__	Uncultured	No	No	NA
GUT_GENOME018655	6.63265	0.0581058	0.460594	0.204221	0	2.8777	1.70555	0.416583	0	0	0	0.467977	0.176912	d__Bacteria	p__Bacillota_A	c__Clostridia	o__TANB77	f__UBA1234	g__UBA1234	s__UBA1234 sp934149405	Uncultured	No	No	NA
GUT_GENOME018669	7.9932	0.0581058	0.0511771	0	0	0.719424	1.47032	0.355917	0	0	0	0	0.0711834	d__Bacteria	p__Pseudomonadota	c__Alphaproteobacteria	o__RF32	f__CAG-239	g__CAAFZY01	s__	Uncultured	No	No	NA
GUT_GENOME018678	27.551	4.99709	5.73183	0.884956	4.25532	3.95683	7.89618	0.756766	0.676095	0.627138	0	0.77454	0.566908	d__Bacteria	p__Actinomycetota	c__Coriobacteriia	o__Coriobacteriales	f__Eggerthellaceae	g__Senegalimassilia	s__Senegalimassilia faecalis	Cultured	No	No	NA
GUT_GENOME018684	3.06122	6.043	0.562948	0.816882	6.38298	3.59712	3.41069	0.861012	0.848846	0	0	0.817994	0.50557	d__Bacteria	p__Bacillota_C	c__Negativicutes	o__Veillonellales	f__Megasphaeraceae	g__Megasphaera	s__	Uncultured	No	No	Disease
GUT_GENOME018685	46.9388	2.14991	2.25179	0.204221	2.12766	3.23741	9.48496	0.540655	0.694544	0.70961	0	0.482382	0.485438	d__Bacteria	p__Actinomycetota	c__Coriobacteriia	o__Coriobacteriales	f__UMGS124	g__UMGS124	s__UMGS124 sp934654475	Uncultured	No	No	NA
GUT_GENOME018700	23.1293	2.32423	1.94473	0.136147	0	7.55396	5.84805	0.434933	0.598046	0.705119	0	0.439514	0.435522	d__Bacteria	p__Actinomycetota	c__Coriobacteriia	o__Coriobacteriales	f__Atopobiaceae	g__Parolsenella	s__Parolsenella massiliensis	Cultured	No	No	NA
GUT_GENOME018753	19.5578	0.987798	1.58649	0.136147	2.12766	6.47482	5.14512	0.551857	0	0.604326	0	0.705374	0.372311	d__Bacteria	p__Bacillota_A	c__Clostridia	o__Oscillospirales	f__CAG-382	g__UBA1752	s__UBA1752 sp900554405	Uncultured	No	No	NA
GUT_GENOME018782	2.38095	6.33353	12.2313	6.6712	4.25532	0.359712	5.37201	0.861102	0.823812	0.847378	0.843681	0	0.675195	d__Bacteria	p__Actinomycetota	c__Coriobacteriia	o__Coriobacteriales	f__Eggerthellaceae	g__Anaerotardibacter	s__	Uncultured	No	No	NA
GUT_GENOME018817	10.5442	0	0.153531	0	0	2.15827	2.14267	0.358847	0	0	0	0.490024	0.169774	d__Bacteria	p__Pseudomonadota	c__Alphaproteobacteria	o__RF32	f__CAG-239	g__RUG410	s__RUG410 sp934271715	Uncultured	No	No	NA
GUT_GENOME018819	31.8027	0.116212	0.307062	0	0	5.03597	6.21033	0.493623	0	0	0	0.758934	0.250511	d__Bacteria	p__Cyanobacteriota	c__Vampirovibrionia	o__Gastranaerophilales	f__Gastranaerophilaceae	g__CAG-196	s__CAG-196 sp900553895	Uncultured	No	No	NA
GUT_GENOME018848	10.3741	0.464846	0.767656	0.272294	0	3.95683	2.6393	0.40237	0	0	0	0.471644	0.174803	d__Bacteria	p__Bacteroidota	c__Bacteroidia	o__Bacteroidales	f__Muribaculaceae	g__CAG-873	s__CAG-873 sp900540625	Uncultured	No	No	NA
GUT_GENOME018882	22.2789	19.6979	19.652	7.82845	12.766	3.23741	14.2434	0.411801	0.531883	0.598809	0.575725	0.38827	0.501297	d__Bacteria	p__Bacillota_A	c__Clostridia	o__Lachnospirales	f__Lachnospiraceae	g__Acetatifactor	s__Acetatifactor sp934394665	Uncultured	No	No	NA
GUT_GENOME018957	35.3741	19.4654	32.651	3.74404	19.1489	5.39568	19.2965	0.734131	0.855002	0.790056	0.37555	0.378115	0.626571	d__Bacteria	p__Bacillota_A	c__Clostridia	o__Lachnospirales	f__Lachnospiraceae	g__Blautia_A	s__Blautia_A sp900763175	Uncultured	No	No	Disease
GUT_GENOME018981	42.0068	13.5386	12.0266	5.24166	17.0213	5.03597	15.8118	0.534072	0.697281	0.491318	0.392273	0.414937	0.505976	d__Bacteria	p__Bacillota_A	c__Clostridia	o__Lachnospirales	f__Lachnospiraceae	g__Wujia	s__Wujia sp022174665	Cultured	No	No	NA
GUT_GENOME018982	39.7959	0.697269	1.22825	0.204221	0	2.15827	7.34732	0.601096	0	0.636869	0	0.415289	0.330651	d__Bacteria	p__Bacillota_A	c__Clostridia	o__Lachnospirales	f__Lachnospiraceae	g__W0P33-017	s__W0P33-017 sp934351445	Uncultured	No	No	NA
GUT_GENOME018983	18.7075	1.0459	0.818833	0.136147	0	1.43885	3.6912	0.440075	0.660711	0	0	0.474245	0.315006	d__Bacteria	p__Bacillota_A	c__Clostridia	o__Lachnospirales	f__Lachnospiraceae	g__CAG-632	s__	Uncultured	No	No	NA
GUT_GENOME019015	7.82313	0.755375	2.55885	0.680735	0	2.15827	2.32939	0.380226	0	0.410243	0	0.434806	0.245055	d__Bacteria	p__Bacillota_A	c__Clostridia	o__Christensenellales	f__CAG-917	g__CAG-475	s__CAG-475 sp934233745	Uncultured	No	No	NA
GUT_GENOME019034	0.170068	1.27833	1.17707	0.136147	4.25532	0	1.16949	0	0.818335	0.830973	0	0	0.329861	d__Bacteria	p__Bacillota_C	c__Negativicutes	o__Veillonellales	f__Dialisteraceae	g__Dialister	s__	Uncultured	No	No	NA
GUT_GENOME019095	21.2585	2.96339	0.665302	0	0	5.03597	4.98719	0.538476	0.58901	0	0	0.566091	0.338716	d__Bacteria	p__Bacteroidota	c__Bacteroidia	o__Bacteroidales	f__Bacteroidaceae	g__Prevotella	s__Prevotella sp002299635	Uncultured	No	No	NA
GUT_GENOME019103	3.06122	4.35793	3.42886	0.816882	0	0.719424	2.06405	0.791487	0.653285	0.74102	0	0	0.437158	d__Bacteria	p__Pseudomonadota	c__Gammaproteobacteria	o__Burkholderiales	f__Burkholderiaceae_A	g__Sutterella	s__	Uncultured	No	No	NA
GUT_GENOME019121	8.33333	2.49855	1.94473	0.476515	4.25532	3.95683	3.57755	0.631665	0.519708	0.662523	0	0.631247	0.489029	d__Bacteria	p__Verrucomicrobiota	c__Lentisphaeria	o__Victivallales	f__Victivallaceae	g__Victivallis	s__Victivallis sp900768515	Uncultured	No	No	NA
GUT_GENOME019145	1.70068	0.290529	0.0511771	0.0680735	0	0.359712	0.411695	0.798137	0	0	0	0	0.159627	d__Bacteria	p__Pseudomonadota	c__Gammaproteobacteria	o__Burkholderiales	f__Rhodocyclaceae	g__SFHR01	s__SFHR01 sp934271525	Uncultured	No	No	NA
GUT_GENOME019194	47.1088	2.55665	7.88127	1.08918	0	1.79856	10.0724	0.542138	0.432552	0.406924	0.823234	0.482192	0.537408	d__Bacteria	p__Actinomycetota	c__Coriobacteriia	o__Coriobacteriales	f__Eggerthellaceae	g__Ellagibacter	s__Ellagibacter sp934663775	Uncultured	No	No	NA
GUT_GENOME019200	77.0408	2.73097	0.614125	0.0680735	0	8.63309	14.8478	0.569025	0.595981	0	0	0.555482	0.344098	d__Bacteria	p__Bacillota_A	c__Clostridia	o__Oscillospirales	f__Ruminococcaceae	g__SFIE01	s__SFIE01 sp004555405	Uncultured	No	No	NA
GUT_GENOME019239	2.89116	0	0	0	0	2.15827	0.841572	0.770177	0	0	0	0.459173	0.24587	d__Bacteria	p__Pseudomonadota	c__Alphaproteobacteria	o__RF32	f__CAG-239	g__CAZU01	s__CAZU01 sp934271465	Uncultured	No	No	NA
GUT_GENOME019241	17.0068	0	0	0	0	2.8777	3.31408	0.655592	0	0	0	0.609034	0.252925	d__Bacteria	p__Bacillota_A	c__Clostridia	o__Lachnospirales	f__Lachnospiraceae	g__Lachnospira	s__Lachnospira sp900547255	Uncultured	No	No	NA
GUT_GENOME019292	9.35374	0.0581058	0.0511771	0	0	3.59712	2.17669	0.431925	0	0	0	0.452607	0.176906	d__Bacteria	p__Spirochaetota	c__Spirochaetia	o__Treponematales	f__Treponemataceae	g__Treponema_D	s__Treponema_D sp900541945	Uncultured	No	No	NA
GUT_GENOME019305	7.82313	0.232423	1.58649	0.136147	0	1.07914	1.80955	0.439625	0	0.645705	0	0.544934	0.326053	d__Bacteria	p__Bacillota_A	c__Clostridia	o__Christensenellales	f__Pumilibacteraceae	g__UBA10677	s__UBA10677 sp934270565	Uncultured	No	No	NA
GUT_GENOME019319	14.2857	0.755375	0.153531	0.204221	0	0.359712	2.62643	0.757961	0	0	0	0	0.151592	d__Bacteria	p__Actinomycetota	c__Coriobacteriia	o__Coriobacteriales	f__Coriobacteriaceae	g__Collinsella	s__	Uncultured	No	No	NA
GUT_GENOME019330	25	13.8873	15.2508	1.56569	4.25532	2.8777	10.4728	0.618123	0.393368	0.449904	0.835475	0.452136	0.549801	d__Bacteria	p__Actinomycetota	c__Coriobacteriia	o__Coriobacteriales	f__Eggerthellaceae	g__Senegalimassilia	s__Senegalimassilia sp934630815	Uncultured	No	No	Disease
GUT_GENOME019335	78.7415	17.606	9.00716	4.96937	14.8936	20.8633	24.3468	0.688792	0.64676	0.519175	0.544344	0.812604	0.642335	d__Bacteria	p__Bacteroidota	c__Bacteroidia	o__Bacteroidales	f__Bacteroidaceae	g__Prevotella	s__Prevotella sp900546535	Cultured	No	No	NA
GUT_GENOME019343	9.35374	0.232423	0.255885	0.204221	0	1.07914	1.85423	0.70608	0	0	0	0.745277	0.290271	d__Bacteria	p__Actinomycetota	c__Coriobacteriia	o__Coriobacteriales	f__Coriobacteriaceae	g__Collinsella	s__	Uncultured	No	No	NA
GUT_GENOME019375	35.034	26.7868	24.565	16.0654	19.1489	22.3022	23.9837	0.503082	0.461527	0.3681	0.399766	0.378828	0.422261	d__Bacteria	p__Bacillota_A	c__Clostridia	o__Oscillospirales	f__Acutalibacteraceae	g__Eubacterium_R	s__Eubacterium_R sp000436835	Uncultured	No	No	Health
GUT_GENOME019619	20.2381	1.16212	3.17298	0.204221	0	3.59712	4.72909	0.76388	0.557826	0.489802	0	0.411484	0.444598	d__Bacteria	p__Bacillota_A	c__Clostridia	o__Oscillospirales	f__CAG-272	g__CAG-390	s__CAG-390 sp900753295	Uncultured	No	No	NA
GUT_GENOME020414	0	0.348635	0.767656	2.24643	0	0.719424	0.680357	0	0	0	0.820288	0	0.164058	d__Bacteria	p__Bacillota_A	c__Clostridia	o__Lachnospirales	f__Lachnospiraceae	g__Enterocloster	s__	Uncultured	No	No	Disease
GUT_GENOME020571	67.6871	40.1511	60.1331	31.518	57.4468	28.4173	47.5589	0.909465	0.944618	0.918733	0.888459	0.708328	0.873921	d__Bacteria	p__Bacillota_A	c__Clostridia	o__Oscillospirales	f__Oscillospiraceae	g__CAG-170	s__CAG-170 sp002404795	Uncultured	Yes	No	Health
GUT_GENOME020577	0	1.10401	2.4565	0.136147	0	4.31655	1.33553	0	0.716496	0.590053	0	0.591575	0.379625	d__Bacteria	p__Bacteroidota	c__Bacteroidia	o__Bacteroidales	f__Bacteroidaceae	g__Mediterranea	s__Mediterranea pullorum	Cultured	No	No	NA
GUT_GENOME020741	0.170068	20.1627	26.2538	5.37781	25.5319	15.8273	15.5539	0	0.487824	0.371078	0.654074	0.624549	0.427505	d__Bacteria	p__Bacteroidota	c__Bacteroidia	o__Bacteroidales	f__UBA11471	g__UBA11471	s__UBA11471 sp000434215	Uncultured	No	No	Disease
GUT_GENOME020782	2.38095	0.116212	0.204708	0	0	1.07914	0.630168	0.819494	0	0	0	0.832913	0.330481	d__Archaea	p__Thermoplasmatota	c__Thermoplasmata	o__Methanomassiliicoccales	f__Methanomethylophilaceae	g__Methanarcanum	s__Methanarcanum hacksteinii	Uncultured	No	No	NA
GUT_GENOME020805	66.1565	20.0465	19.3961	4.42478	19.1489	10.7914	23.3274	0.579613	0.837576	0.805443	0.51336	0.633855	0.673969	d__Bacteria	p__Bacillota	c__Bacilli	o__Erysipelotrichales	f__Erysipelotrichaceae	g__Holdemanella	s__Holdemanella sp900547815	Uncultured	No	No	NA
GUT_GENOME020894	15.8163	5.81058	5.98772	1.76991	0	2.8777	5.37704	0.584555	0.554184	0.522903	0.50768	0.520786	0.538022	d__Bacteria	p__Bacillota_A	c__Clostridia	o__TANB77	f__CAG-508	g__CAG-269	s__CAG-269 sp934149075	Uncultured	No	No	NA
GUT_GENOME021351	1.02041	1.51075	7.31832	3.74404	4.25532	5.7554	3.93404	0.830106	0.827256	0.674748	0.800289	0.565217	0.739523	d__Bacteria	p__Bacteroidota	c__Bacteroidia	o__Bacteroidales	f__Bacteroidaceae	g__Alloprevotella	s__	Uncultured	No	No	NA
GUT_GENOME021377	26.7007	3.95119	1.7912	0.340368	0	1.79856	5.76367	0.811687	0.49933	0.446525	0	0.38605	0.428718	d__Bacteria	p__Bacillota_A	c__Clostridia	o__Christensenellales	f__Borkfalkiaceae	g__UBA10281	s__UBA10281 sp900556195	Uncultured	No	No	NA
GUT_GENOME021430	0.680272	1.27833	2.09826	0.408441	0	0.719424	0.864121	0	0.832893	0.830123	0	0	0.332603	d__Bacteria	p__Actinomycetota	c__Coriobacteriia	o__Coriobacteriales	f__Coriobacteriaceae	g__Collinsella	s__Collinsella sp900758375	Uncultured	No	No	NA
GUT_GENOME021812	53.5714	2.49855	1.3306	0.476515	0	8.99281	11.145	0.574498	0.46397	0.560526	0	0.902004	0.5002	d__Bacteria	p__Bacillota	c__Bacilli	o__Erysipelotrichales	f__Erysipelotrichaceae	g__Bulleidia	s__Bulleidia sp905194705	Uncultured	No	No	Disease
GUT_GENOME021831	7.9932	0.40674	0.153531	0.340368	0	2.15827	1.84202	0.459568	0	0	0	0.417345	0.175383	d__Bacteria	p__Bacillota_A	c__Clostridia	o__Oscillospirales	f__Ruminococcaceae	g__UMGS1668	s__UMGS1668 sp900768105	Uncultured	No	No	NA
GUT_GENOME021899	4.42177	1.62696	2.30297	0.340368	0	0.359712	1.50863	0.475075	0.457802	0.382342	0	0	0.263044	d__Bacteria	p__Bacillota_A	c__Clostridia	o__TANB77	f__CAG-508	g__CAG-273	s__CAG-273 sp934121885	Uncultured	No	No	NA
GUT_GENOME022007	3.23129	1.33643	4.913	1.56569	10.6383	2.15827	3.97383	0.684893	0.70903	0.6342	0.779771	0.727584	0.707095	d__Bacteria	p__Bacteroidota	c__Bacteroidia	o__Bacteroidales	f__Muribaculaceae	g__UBA7173	s__UBA7173 sp900546835	Uncultured	No	No	NA
GUT_GENOME022136	40.3061	28.007	40.2764	13.6147	29.7872	13.3094	27.5501	0.894059	0.921365	0.666555	0.859585	0.776908	0.823694	d__Bacteria	p__Bacillota_A	c__Clostridia	o__Peptostreptococcales	f__Anaerovoracaceae	g__CAG-238	s__CAG-238 sp900551415	Uncultured	No	No	Health
GUT_GENOME022180	32.1429	8.48344	5.98772	1.76991	10.6383	8.63309	11.2759	0.774016	0.781874	0.511129	0.712949	0.540964	0.664186	d__Bacteria	p__Bacillota_A	c__Clostridia	o__Oscillospirales	f__Acutalibacteraceae	g__CAG-488	s__CAG-488 sp000434055	Uncultured	No	No	NA
GUT_GENOME022295	32.1429	39.4538	35.2098	10.9598	31.9149	1.79856	25.2466	0.587157	0.599411	0.550337	0.466444	0.626655	0.566001	d__Bacteria	p__Bacillota	c__Bacilli	o__Erysipelotrichales	f__Coprobacillaceae	g__Faecalibacillus	s__Faecalibacillus sp900544435	Uncultured	No	No	Disease
GUT_GENOME022350	0.170068	2.78908	2.91709	0.816882	4.25532	0.359712	1.88469	0	0.727818	0.720276	0	0	0.289619	d__Bacteria	p__Bacillota_C	c__Negativicutes	o__Veillonellales	f__Dialisteraceae	g__Dialister	s__Dialister sp002320515	Uncultured	No	No	NA
GUT_GENOME022392	31.1224	6.1011	7.88127	2.58679	6.38298	12.9496	11.1707	0.738302	0.502122	0.481056	0.600004	0.828665	0.63003	d__Bacteria	p__Bacteroidota	c__Bacteroidia	o__Bacteroidales	f__UBA932	g__Cryptobacteroides	s__Cryptobacteroides sp000431015	Uncultured	No	No	NA
GUT_GENOME022451	4.42177	0.40674	0.767656	0.136147	0	1.07914	1.13524	0.351923	0	0	0	0.484108	0.167206	d__Bacteria	p__Bacillota_A	c__Clostridia	o__UMGS1810	f__UMGS1810	g__RGIG8748	s__RGIG8748 sp934481345	Uncultured	No	No	NA
GUT_GENOME022484	3.57143	4.12551	2.81474	3.74404	8.51064	0	3.79439	0.638787	0.712722	0.638423	0.577788	0	0.513544	d__Bacteria	p__Bacteroidota	c__Bacteroidia	o__Bacteroidales	f__Bacteroidaceae	g__Bacteroides	s__Bacteroides congonensis	Cultured	No	No	NA
GUT_GENOME022501	1.02041	1.51075	1.58649	1.63376	0	0.719424	1.07847	0.803783	0.758653	0.769807	0.766993	0	0.619847	d__Bacteria	p__Bacillota_A	c__Clostridia	o__Christensenellales	f__Borkfalkiaceae	g__Borkfalkia	s__Borkfalkia sp944328905	Uncultured	No	No	NA
GUT_GENOME022512	2.04082	0	0	0	0	0	0.340136	0.79657	0	0	0	0	0.159314	d__Bacteria	p__Spirochaetota	c__Spirochaetia	o__Sphaerochaetales	f__Sphaerochaetaceae	g__Ornithospirochaeta	s__Ornithospirochaeta sp934247875	Uncultured	No	No	NA
GUT_GENOME022820	7.48299	0.929692	1.38178	0.136147	0	0.719424	1.77501	0.425901	0	0.686982	0	0	0.222577	d__Bacteria	p__Bacillota_A	c__Clostridia	o__Christensenellales	f__UBA1242	g__UMGS1470	s__UMGS1470 sp900766395	Uncultured	No	No	NA
GUT_GENOME022845	31.8027	42.4753	36.3869	18.7883	25.5319	6.11511	26.85	0.61979	0.819938	0.87233	0.875854	0.541066	0.745796	d__Bacteria	p__Bacillota_A	c__Clostridia	o__Lachnospirales	f__Lachnospiraceae	g__UBA3402	s__UBA3402 sp934418055	Uncultured	No	No	Health
GUT_GENOME022861	0	1.22022	0.972364	0.136147	0	0	0.388122	0	0.739798	0	0	0	0.14796	d__Bacteria	p__Bacillota	c__Bacilli	o__Lactobacillales	f__Streptococcaceae	g__Lactococcus_A	s__Lactococcus_A raffinolactis	Cultured	No	No	NA
GUT_GENOME022890	10.034	0	0	0.0680735	0	1.07914	1.86354	0.462166	0	0	0	0.512544	0.194942	d__Bacteria	p__Bacteroidota	c__Bacteroidia	o__Bacteroidales	f__Bacteroidaceae	g__UBA4334	s__UBA4334 sp934293005	Uncultured	No	No	NA
GUT_GENOME022908	0	1.10401	0.665302	0.136147	0	0.719424	0.43748	0	0.742156	0	0	0	0.148431	d__Bacteria	p__Pseudomonadota	c__Alphaproteobacteria	o__RF32	f__CAG-977	g__CAG-977	s__CAG-977 sp000434295	Uncultured	No	No	NA
GUT_GENOME023192	2.89116	0.929692	1.43296	0.340368	0	0.359712	0.992314	0.842674	0	0.844435	0	0	0.337422	d__Bacteria	p__Actinomycetota	c__Coriobacteriia	o__Coriobacteriales	f__Coriobacteriaceae	g__Collinsella	s__Collinsella sp905214425	Uncultured	No	No	NA
GUT_GENOME023366	21.2585	0.987798	0.665302	0.0680735	0	2.51799	4.24961	0.693717	0	0	0	0.415142	0.221772	d__Bacteria	p__Bacillota_A	c__Clostridia	o__Lachnospirales	f__Lachnospiraceae	g__CAG-590	s__CAG-590 sp900552885	Uncultured	No	No	NA
GUT_GENOME023482	3.91156	0.174317	0.511771	0	0	0.359712	0.826227	0.768993	0	0	0	0	0.153799	d__Bacteria	p__Bacillota	c__Bacilli	o__RFN20	f__CAG-826	g__Enteromonas	s__Enteromonas sp900767605	Uncultured	No	No	NA
GUT_GENOME023484	2.04082	0.0581058	0.204708	0.0680735	0	0.359712	0.455236	0.663353	0	0	0	0	0.132671	d__Bacteria	p__Bacillota_A	c__Clostridia	o__Lachnospirales	f__Lachnospiraceae	g__Anaerostipes	s__Anaerostipes sp018918155	Cultured	No	No	NA
GUT_GENOME023561	1.53061	1.51075	2.04708	0.136147	0	0.719424	0.990669	0.839704	0.772033	0.778188	0	0	0.477985	d__Bacteria	p__Actinomycetota	c__Coriobacteriia	o__Coriobacteriales	f__Coriobacteriaceae	g__Collinsella	s__	Uncultured	No	No	NA
GUT_GENOME023569	2.38095	0	0.255885	0	0	0.359712	0.499425	0.41546	0	0	0	0	0.0830919	d__Bacteria	p__Bacillota_A	c__Clostridia	o__Oscillospirales	f__Ruminococcaceae	g__Angelakisella	s__Angelakisella sp003453215	Uncultured	No	No	NA
GUT_GENOME023591	27.2109	2.84718	1.99591	0.612662	4.25532	6.11511	7.17284	0.73954	0.459648	0.47081	0	0.530488	0.440097	d__Bacteria	p__Bacillota_A	c__Clostridia	o__Lachnospirales	f__Lachnospiraceae	g__CAG-590	s__CAG-590 sp000431135	Uncultured	No	No	NA
GUT_GENOME023635	3.57143	0.0581058	0.0511771	0	0	2.15827	0.973164	0.479575	0	0	0	0.447192	0.185353	d__Bacteria	p__Bacillota_A	c__Clostridia	o__Oscillospirales	f__Oscillospiraceae	g__Faecousia	s__Faecousia sp934630495	Uncultured	No	No	NA
GUT_GENOME023798	22.9592	1.0459	0.204708	0.408441	0	3.59712	4.70256	0.409745	0.780812	0	0	0.448172	0.327746	d__Bacteria	p__Bacteroidota	c__Bacteroidia	o__Bacteroidales	f__Bacteroidaceae	g__Alloprevotella	s__Alloprevotella sp900543155	Uncultured	No	No	NA
GUT_GENOME023942	2.55102	0.348635	2.40532	0.272294	0	0.359712	0.989497	0.82846	0	0.798158	0	0	0.325324	d__Bacteria	p__Actinomycetota	c__Coriobacteriia	o__Coriobacteriales	f__Coriobacteriaceae	g__Collinsella	s__	Uncultured	No	No	NA
GUT_GENOME023976	15.3061	0.639163	0.35824	0.272294	0	1.43885	3.00244	0.713957	0	0	0	0.650758	0.272943	d__Bacteria	p__Actinomycetota	c__Coriobacteriia	o__Coriobacteriales	f__Coriobacteriaceae	g__Collinsella	s__	Uncultured	No	No	NA
GUT_GENOME024079	43.7075	3.54445	1.22825	0.680735	0	9.71223	9.81219	0.697736	0.49949	0.564386	0	0.83607	0.519536	d__Bacteria	p__Bacteroidota	c__Bacteroidia	o__Bacteroidales	f__Bacteroidaceae	g__Prevotella	s__Prevotella sp000436035	Cultured	No	No	NA
GUT_GENOME024263	30.2721	2.44044	0.35824	0.612662	0	8.27338	6.99281	0.789265	0.482231	0	0	0.89515	0.433329	d__Bacteria	p__Bacteroidota	c__Bacteroidia	o__Bacteroidales	f__Tannerellaceae	g__Parabacteroides	s__Parabacteroides sp900549585	Uncultured	No	No	NA
GUT_GENOME024283	1.87075	0	0.204708	0	0	0.359712	0.405861	0.678081	0	0	0	0	0.135616	d__Bacteria	p__Bacillota_A	c__Clostridia	o__Christensenellales	f__DTU072	g__CAG-1782	s__CAG-1782 sp905210905	Uncultured	No	No	NA
GUT_GENOME024450	18.1973	1.0459	0.87001	0.544588	0	1.43885	3.68277	0.378491	0.695505	0	0	0.778453	0.37049	d__Bacteria	p__Bacillota	c__Bacilli	o__Erysipelotrichales	f__Erysipelotrichaceae	g__Bulleidia	s__Bulleidia sp934757945	Uncultured	No	No	NA
GUT_GENOME024514	36.7347	2.73097	1.1259	1.0211	0	8.99281	8.43424	0.684372	0.578474	0.567543	0.746135	0.805979	0.676501	d__Bacteria	p__Bacteroidota	c__Bacteroidia	o__Bacteroidales	f__Bacteroidaceae	g__UBA4372	s__UBA4372 sp900543815	Uncultured	No	No	Disease
GUT_GENOME024527	34.5238	3.83498	0.972364	0.748809	0	6.11511	7.69918	0.636179	0.55657	0	0	0.733695	0.385289	d__Bacteria	p__Bacteroidota	c__Bacteroidia	o__Bacteroidales	f__Bacteroidaceae	g__Prevotella	s__Prevotella sp900552675	Uncultured	No	No	Disease
GUT_GENOME024536	1.19048	2.26612	2.4565	0.340368	0	0.719424	1.16215	0.812592	0.77404	0.745163	0	0	0.466359	d__Bacteria	p__Actinomycetota	c__Coriobacteriia	o__Coriobacteriales	f__Coriobacteriaceae	g__Collinsella	s__	Uncultured	No	No	NA
GUT_GENOME024543	45.5782	11.6793	19.089	2.99523	14.8936	10.0719	17.3846	0.903631	0.853557	0.871404	0.510326	0.884765	0.804737	d__Bacteria	p__Bacillota_A	c__Clostridia	o__Oscillospirales	f__Oscillospiraceae	g__Vescimonas	s__Vescimonas sp900552725	Uncultured	No	No	Health
GUT_GENOME024564	3.7415	0.813481	0.921187	0.136147	0	1.43885	1.17519	0.633316	0	0	0	0.543328	0.235329	d__Bacteria	p__Bacillota_A	c__Clostridia	o__Oscillospirales	f__Acutalibacteraceae	g__UMGS1279	s__	Uncultured	No	No	NA
GUT_GENOME024688	18.7075	2.73097	8.23951	2.3145	6.38298	3.23741	6.93548	0.45812	0.466146	0.56724	0.53404	0.394567	0.484023	d__Bacteria	p__Bacillota_A	c__Clostridia	o__Christensenellales	f__CAG-917	g__CAG-475	s__CAG-475 sp000434435	Uncultured	No	No	NA
GUT_GENOME024712	15.8163	1.27833	0.87001	0.340368	2.12766	3.23741	3.94502	0.432884	0.578538	0	0	0.49654	0.301592	d__Bacteria	p__Bacillota_A	c__Clostridia	o__Monoglobales	f__Monoglobaceae	g__Ructibacterium	s__Ructibacterium sp905205855	Uncultured	No	No	NA
GUT_GENOME024743	40.6463	4.70657	1.38178	0.544588	0	8.27338	9.25876	0.538906	0.50311	0.608515	0	0.71859	0.473824	d__Bacteria	p__Bacteroidota	c__Bacteroidia	o__Bacteroidales	f__Bacteroidaceae	g__Prevotella	s__Prevotella sp900546575	Uncultured	No	No	NA
GUT_GENOME024772	2.55102	0.290529	0.204708	0	0	0	0.50771	0.658488	0	0	0	0	0.131698	d__Bacteria	p__Pseudomonadota	c__Gammaproteobacteria	o__Enterobacterales_A	f__Succinivibrionaceae	g__Succinivibrio	s__	Uncultured	No	No	NA
GUT_GENOME024810	39.6259	22.4869	26.7656	9.39415	6.38298	10.7914	19.2411	0.889248	0.894311	0.912139	0.747283	0.855434	0.859683	d__Bacteria	p__Bacillota_A	c__Clostridia	o__Oscillospirales	f__Oscillospiraceae	g__UBA738	s__	Uncultured	No	No	NA
GUT_GENOME024836	31.2925	5.57815	7.67656	1.15725	0	8.27338	8.99631	0.815554	0.735239	0.745812	0.682412	0.855322	0.766868	d__Bacteria	p__Bacillota_A	c__Clostridia	o__Oscillospirales	f__Oscillospiraceae	g__Faecousia	s__Faecousia sp934667815	Uncultured	No	No	NA
GUT_GENOME024845	28.5714	6.1011	12.0778	1.70184	0	7.19424	9.2744	0.852994	0.794423	0.883615	0.51583	0.89032	0.787437	d__Bacteria	p__Bacillota_A	c__Clostridia	o__Peptostreptococcales	f__Anaerovoracaceae	g__CAG-238	s__	Uncultured	No	No	NA
GUT_GENOME024968	45.068	17.4317	18.0143	5.44588	25.5319	11.5108	20.5004	0.904223	0.911362	0.893515	0.740215	0.868011	0.863465	d__Bacteria	p__Bacillota_A	c__Clostridia	o__Oscillospirales	f__Oscillospiraceae	g__Vescimonas	s__Vescimonas sp900757415	Uncultured	No	No	NA
GUT_GENOME025243	16.3265	7.72807	6.55067	3.6079	2.12766	3.95683	6.71628	0.490058	0.684493	0.61112	0.424493	0.67507	0.577047	d__Bacteria	p__Bacillota	c__Bacilli	o__RF39	f__UBA660	g__Onthousia	s__Onthousia sp000438295	Uncultured	No	No	NA
GUT_GENOME025308	29.932	18.8263	13.9202	5.17359	4.25532	14.7482	14.4759	0.849601	0.896988	0.808271	0.672471	0.806868	0.80684	d__Bacteria	p__Bacillota_A	c__Clostridia	o__Oscillospirales	f__Oscillospiraceae	g__Faecousia	s__Faecousia sp900544705	Uncultured	No	No	NA
GUT_GENOME025412	9.01361	1.16212	2.71238	0.136147	0	2.15827	2.53042	0.834062	0.818836	0.815502	0	0.799019	0.653484	d__Bacteria	p__Actinomycetota	c__Coriobacteriia	o__Coriobacteriales	f__Coriobacteriaceae	g__Collinsella	s__	Uncultured	No	No	NA
GUT_GENOME025525	0	0.116212	1.27943	1.76991	0	0	0.527592	0	0	0.804792	0.858319	0	0.332622	d__Bacteria	p__Pseudomonadota	c__Gammaproteobacteria	o__Burkholderiales	f__Burkholderiaceae_A	g__Duodenibacillus	s__Duodenibacillus sp900762555	Uncultured	No	No	NA
GUT_GENOME025577	2.21088	0.0581058	0.204708	0.136147	0	2.51799	0.854639	0.645405	0	0	0	0.44193	0.217467	d__Bacteria	p__Bacillota_A	c__Clostridia	o__Christensenellales	f__CAG-138	g__SFDB01	s__SFDB01 sp004558825	Uncultured	No	No	NA
GUT_GENOME025591	9.86395	0.116212	0.562948	0.0680735	0	3.23741	2.3081	0.50658	0	0	0	0.624155	0.226147	d__Bacteria	p__Bacillota_A	c__Clostridia	o__Oscillospirales	f__CAG-272	g__RGIG3994	s__RGIG3994 sp934378145	Uncultured	No	No	NA
GUT_GENOME025611	1.19048	0.40674	0.307062	0	0	0	0.31738	0.819718	0	0	0	0	0.163944	d__Bacteria	p__Verrucomicrobiota	c__Lentisphaeria	o__Victivallales	f__Victivallaceae	g__Victivallis	s__Victivallis sp944391105	Uncultured	No	No	NA
GUT_GENOME025619	11.3946	0.522952	0.460594	0.0680735	0	1.07914	2.25422	0.410506	0	0	0	0.626376	0.207376	d__Bacteria	p__Bacillota_A	c__Clostridia	o__Lachnospirales	f__Lachnospiraceae	g__NC2004	s__NC2004 sp934317845	Uncultured	No	No	NA
GUT_GENOME025653	24.3197	1.56886	2.71238	0.612662	0	6.47482	5.94807	0.785051	0.625736	0.444688	0	0.851073	0.541309	d__Bacteria	p__Bacteroidota	c__Bacteroidia	o__Bacteroidales	f__UBA932	g__Cryptobacteroides	s__Cryptobacteroides sp900545245	Uncultured	No	No	NA
GUT_GENOME025676	34.8639	37.6525	38.1269	22.3281	51.0638	34.1727	36.368	0.77032	0.857382	0.774582	0.792943	0.425733	0.724192	d__Bacteria	p__Bacillota_A	c__Clostridia	o__Oscillospirales	f__Acutalibacteraceae	g__CAG-177	s__CAG-177 sp003514385	Uncultured	No	No	Health
GUT_GENOME025678	66.8367	19.6979	25.1791	7.42001	4.25532	9.35252	22.1236	0.658609	0.808828	0.802268	0.656475	0.642044	0.713645	d__Bacteria	p__Bacillota_A	c__Clostridia	o__Oscillospirales	f__Ruminococcaceae	g__Gemmiger	s__Gemmiger sp934502625	Uncultured	No	No	NA
GUT_GENOME025761	52.381	12.3184	6.03889	1.76991	10.6383	16.9065	16.6755	0.545035	0.553676	0.47652	0.687701	0.761402	0.604867	d__Bacteria	p__Bacillota_C	c__Negativicutes	o__Veillonellales	f__Dialisteraceae	g__Dialister	s__Dialister sp000434475	Uncultured	No	No	NA
GUT_GENOME025881	37.2449	0.40674	0.460594	0.544588	2.12766	5.39568	7.69669	0.556497	0	0	0	0.798689	0.271037	d__Bacteria	p__Bacillota_A	c__Clostridia	o__Oscillospirales	f__Acutalibacteraceae	g__Fimenecus	s__Fimenecus sp004556705	Uncultured	No	No	NA
GUT_GENOME025984	22.2789	2.78908	11.0031	1.08918	4.25532	7.55396	8.16159	0.8259	0.479092	0.861204	0.712746	0.744265	0.724641	d__Bacteria	p__Bacillota_A	c__Clostridia	o__Christensenellales	f__CAG-74	g__Aphodomonas	s__Aphodomonas sp934615235	Uncultured	No	No	NA
GUT_GENOME026008	19.7279	2.14991	4.19652	1.42954	6.38298	10.4317	7.38642	0.771518	0.45117	0.51028	0.640306	0.787793	0.632214	d__Bacteria	p__Bacillota_A	c__Clostridia	o__Oscillospirales	f__Oscillospiraceae	g__F23-B02	s__F23-B02 sp900545805	Uncultured	No	No	NA
GUT_GENOME026012	44.2177	20.8019	27.1238	10.143	31.9149	16.9065	25.1846	0.851664	0.908187	0.898496	0.782307	0.710956	0.830322	d__Bacteria	p__Bacillota_A	c__Clostridia	o__Christensenellales	f__CAG-138	g__Phil1	s__Phil1 sp001940855	Uncultured	No	No	Health
GUT_GENOME026080	24.1497	25.1598	29.2733	12.1171	25.5319	5.03597	20.2113	0.649861	0.88619	0.838565	0.779535	0.508286	0.732488	d__Bacteria	p__Bacillota_A	c__Clostridia	o__TANB77	f__CAG-508	g__CAG-245	s__CAG-245 sp934119935	Uncultured	No	No	NA
GUT_GENOME026180	0.340136	1.62696	0.511771	0.476515	6.38298	2.15827	1.91611	0	0.765905	0	0	0.768758	0.306933	d__Bacteria	p__Bacillota_A	c__Clostridia	o__Christensenellales	f__Borkfalkiaceae	g__Borkfalkia	s__	Uncultured	No	No	NA
GUT_GENOME026187	41.1565	4.70657	9.31423	1.76991	8.51064	7.91367	12.2286	0.869549	0.770696	0.85185	0.50531	0.872851	0.774051	d__Bacteria	p__Bacillota_A	c__Clostridia	o__Christensenellales	f__Borkfalkiaceae	g__UBA10281	s__UBA10281 sp900548285	Uncultured	No	No	NA
GUT_GENOME026217	29.932	5.81058	6.49949	1.56569	0	7.19424	8.50033	0.893446	0.635683	0.554691	0.656912	0.838945	0.715935	d__Bacteria	p__Bacillota_A	c__Clostridia	o__Oscillospirales	f__Oscillospiraceae	g__UBA738	s__UBA738 sp934533005	Uncultured	No	No	NA
GUT_GENOME026269	0.85034	0.174317	2.20061	0.0680735	0	0.719424	0.668795	0	0	0.842114	0	0	0.168423	d__Bacteria	p__Actinomycetota	c__Coriobacteriia	o__Coriobacteriales	f__Coriobacteriaceae	g__Collinsella	s__	Uncultured	No	No	NA
GUT_GENOME026334	13.2653	2.14991	4.50358	0.953029	2.12766	2.51799	4.25291	0.374318	0.438181	0.38014	0	0.475169	0.333562	d__Bacteria	p__Bacillota_A	c__Clostridia	o__TANB77	f__CAG-508	g__CAG-269	s__CAG-269 sp014846485	Uncultured	No	No	NA
GUT_GENOME026466	7.9932	0.116212	0.153531	0	0	2.51799	1.79682	0.429112	0	0	0	0.405754	0.166973	d__Bacteria	p__Bacillota_A	c__Clostridia	o__Oscillospirales	f__Oscillospiraceae	g__Evtepia	s__Evtepia sp934567745	Uncultured	No	No	NA
GUT_GENOME026473	0.340136	2.26612	2.35415	0.748809	0	0.719424	1.07144	0	0.464568	0.552707	0	0	0.203455	d__Bacteria	p__Verrucomicrobiota	c__Verrucomicrobiae	o__Opitutales	f__CAG-312	g__Merdousia	s__Merdousia sp001917305	Uncultured	No	No	NA
GUT_GENOME026639	52.0408	25.9733	27.4309	8.78148	17.0213	14.3885	24.2727	0.885287	0.945288	0.914141	0.804874	0.835503	0.877019	d__Bacteria	p__Bacillota_A	c__Clostridia	o__Oscillospirales	f__Oscillospiraceae	g__CAG-170	s__CAG-170 sp900548625	Uncultured	Yes	No	NA
GUT_GENOME026646	2.38095	0.987798	0.102354	0.272294	0	0	0.6239	0.853317	0	0	0	0	0.170663	d__Bacteria	p__Bacillota_C	c__Negativicutes	o__Veillonellales	f__Dialisteraceae	g__Dialister	s__Dialister sp900541605	Uncultured	No	No	NA
GUT_GENOME026702	57.483	38.6984	54.0942	27.774	55.3191	29.8561	43.8708	0.895562	0.944391	0.954455	0.924528	0.646902	0.873167	d__Bacteria	p__Bacillota_A	c__Clostridia	o__Oscillospirales	f__Oscillospiraceae	g__Faecousia	s__Faecousia sp000434635	Uncultured	Yes	No	Health
GUT_GENOME026716	2.72109	1.51075	2.55885	0.272294	0	0.359712	1.23712	0.822791	0.820561	0.816956	0	0	0.492062	d__Bacteria	p__Actinomycetota	c__Coriobacteriia	o__Coriobacteriales	f__Coriobacteriaceae	g__Collinsella	s__Collinsella sp900550205	Uncultured	No	No	NA
GUT_GENOME026742	5.78231	0.290529	0.767656	0	0	5.39568	2.03936	0.454228	0	0	0	0.571619	0.205169	d__Bacteria	p__Bacillota_A	c__Clostridia	o__Christensenellales	f__CAG-74	g__RUG563	s__RUG563 sp934632155	Uncultured	No	No	NA
GUT_GENOME026750	15.6463	0.116212	1.1259	0.0680735	0	4.67626	3.60545	0.807744	0	0.647931	0	0.579421	0.407019	d__Bacteria	p__Bacillota_A	c__Clostridia	o__Oscillospirales	f__Oscillospiraceae	g__Limivicinus	s__Limivicinus sp934573855	Uncultured	No	No	NA
GUT_GENOME026754	22.619	0.464846	4.40123	0.204221	0	6.47482	5.69403	0.874333	0	0.56141	0	0.829406	0.45303	d__Bacteria	p__Bacillota_A	c__Clostridia	o__Christensenellales	f__CAG-74	g__RUG563	s__RUG563 sp934630705	Uncultured	No	No	NA
GUT_GENOME026764	14.7959	3.66066	2.55885	0.544588	0	0.719424	3.71324	0.424967	0.444203	0.43196	0	0	0.260226	d__Bacteria	p__Bacillota_A	c__Clostridia	o__Christensenellales	f__Pumilibacteraceae	g__UBA10677	s__UBA10677 sp900762945	Uncultured	No	No	Disease
GUT_GENOME026773	3.91156	0	0.614125	0	0	0	0.754282	0.458	0	0	0	0	0.0916	d__Bacteria	p__Bacillota_A	c__Clostridia	o__Christensenellales	f__CAG-917	g__CAG-917	s__CAG-917 sp934277645	Uncultured	No	No	NA
GUT_GENOME026784	22.2789	3.25392	1.58649	0.408441	2.12766	2.51799	5.36223	0.627976	0.50586	0.470008	0	0.456903	0.412149	d__Bacteria	p__Bacillota_A	c__Clostridia	o__Oscillospirales	f__CAG-272	g__CAG-724	s__CAG-724 sp905202255	Uncultured	No	No	NA
GUT_GENOME026810	1.87075	0	0.204708	0	0	0.359712	0.405861	0.828537	0	0	0	0	0.165707	d__Bacteria	p__Bacillota_A	c__Clostridia	o__Christensenellales	f__UBA1242	g__UBA11490	s__UBA11490 sp016297915	Uncultured	No	No	NA
GUT_GENOME026811	23.8095	16.0372	15.1484	3.53982	12.766	5.39568	12.7828	0.871461	0.8601	0.84576	0.4718	0.712882	0.752401	d__Bacteria	p__Bacillota_A	c__Clostridia	o__Oscillospirales	f__Acutalibacteraceae	g__UBA737	s__UBA737 sp905193585	Uncultured	No	No	NA
GUT_GENOME026837	27.0408	1.68507	1.84237	0.408441	0	7.55396	6.42178	0.880037	0.459377	0.438271	0	0.84212	0.523961	d__Bacteria	p__Bacillota_A	c__Clostridia	o__Oscillospirales	f__Oscillospiraceae	g__ER4	s__ER4 sp900768135	Uncultured	No	No	NA
GUT_GENOME027270	6.63265	5.46194	1.17707	0.884956	0	0.719424	2.47934	0.801758	0.725517	0.815163	0	0	0.468487	d__Bacteria	p__Bacillota	c__Bacilli	o__Lactobacillales	f__Streptococcaceae	g__Streptococcus	s__Streptococcus sp900555155	Cultured	No	No	NA
GUT_GENOME027278	9.69388	0.522952	0.0511771	0	0	1.79856	2.01109	0.353774	0	0	0	0.398714	0.150498	d__Bacteria	p__Campylobacterota	c__Campylobacteria	o__Campylobacterales	f__Campylobacteraceae	g__Campylobacter	s__Campylobacter infans	Cultured	No	No	NA
GUT_GENOME027286	5.95238	12.3765	11.259	4.15248	6.38298	2.51799	7.10689	0.839933	0.740397	0.758038	0.785112	0.764851	0.777666	d__Bacteria	p__Actinomycetota	c__Actinomycetia	o__Actinomycetales	f__Bifidobacteriaceae	g__Bifidobacterium	s__Bifidobacterium sp002742445	Cultured	No	No	Disease
GUT_GENOME027298	0	0.290529	0.255885	0.612662	0	1.43885	0.432987	0	0	0	0	0.831937	0.166387	d__Bacteria	p__Bacillota_A	c__Clostridia	o__Tissierellales	f__Peptoniphilaceae	g__Peptoniphilus_A	s__Peptoniphilus_A harei	Cultured	No	No	NA
GUT_GENOME027303	0	0.232423	0.102354	0.272294	0	1.43885	0.340987	0	0	0	0	0.696298	0.13926	d__Bacteria	p__Actinomycetota	c__Actinomycetia	o__Mycobacteriales	f__Mycobacteriaceae	g__Corynebacterium	s__	Uncultured	No	No	NA
GUT_GENOME027309	1.19048	2.44044	3.37769	3.26753	0	6.11511	2.73187	0.714988	0.72712	0.679356	0.713839	0.621217	0.691304	d__Bacteria	p__Bacteroidota	c__Bacteroidia	o__Bacteroidales	f__Bacteroidaceae	g__Prevotella	s__	Cultured	No	No	NA
GUT_GENOME027317	0	0.348635	0.0511771	0.136147	0	1.07914	0.269183	0	0	0	0	0.833677	0.166735	d__Bacteria	p__Bacillota_A	c__Clostridia	o__Tissierellales	f__Peptoniphilaceae	g__Anaerococcus	s__	Uncultured	No	No	NA
GUT_GENOME027326	0	0.116212	0	0	0	1.07914	0.199225	0	0	0	0	0.846399	0.16928	d__Bacteria	p__Actinomycetota	c__Actinomycetia	o__Mycobacteriales	f__Mycobacteriaceae	g__Corynebacterium	s__Corynebacterium glucuronolyticum	Cultured	No	No	NA
GUT_GENOME027331	0.170068	1.0459	0.972364	0.884956	0	2.15827	0.871928	0	0.803352	0	0	0.754777	0.311626	d__Bacteria	p__Bacteroidota	c__Bacteroidia	o__Bacteroidales	f__Porphyromonadaceae	g__Porphyromonas	s__	Uncultured	No	No	NA
GUT_GENOME027334	0	0.697269	0.972364	1.0211	0	3.23741	0.988024	0	0	0	0.852018	0.790344	0.328472	d__Bacteria	p__Bacteroidota	c__Bacteroidia	o__Bacteroidales	f__Porphyromonadaceae	g__Porphyromonas_A	s__Porphyromonas_A sp900541275	Uncultured	No	No	NA
GUT_GENOME027390	0.340136	1.0459	1.3306	1.76991	0	4.67626	1.52714	0	0.822193	0.823906	0.796023	0.752188	0.638862	d__Bacteria	p__Bacteroidota	c__Bacteroidia	o__Bacteroidales	f__Porphyromonadaceae	g__Porphyromonas_A	s__Porphyromonas_A bennonis	Cultured	No	No	NA
GUT_GENOME027393	0.170068	1.80128	1.07472	1.56569	0	3.59712	1.36815	0	0.731171	0.812525	0.781502	0.703642	0.605768	d__Bacteria	p__Bacillota_A	c__Clostridia	o__Tissierellales	f__Peptoniphilaceae	g__Fenollaria	s__Fenollaria sp900539225	Uncultured	No	No	NA
GUT_GENOME027533	1.19048	0.464846	1.53531	0.136147	0	0	0.554464	0.805074	0	0.785662	0	0	0.318147	d__Bacteria	p__Actinomycetota	c__Coriobacteriia	o__Coriobacteriales	f__Coriobacteriaceae	g__Collinsella	s__Collinsella sp900542905	Uncultured	No	No	NA
GUT_GENOME027572	3.57143	0.755375	0.255885	0.408441	0	0	0.831855	0.842784	0	0	0	0	0.168557	d__Bacteria	p__Actinomycetota	c__Coriobacteriia	o__Coriobacteriales	f__Coriobacteriaceae	g__Collinsella	s__Collinsella sp900544875	Uncultured	No	No	NA
GUT_GENOME027596	0.510204	4.76467	6.09007	1.97413	0	0.719424	2.34308	0	0.667937	0.688301	0.806315	0	0.432511	d__Bacteria	p__Bacillota	c__Bacilli	o__Lactobacillales	f__Streptococcaceae	g__Lactococcus	s__Lactococcus cremoris	Cultured	No	No	NA
GUT_GENOME027748	65.1361	5.40383	5.06653	1.2934	8.51064	8.63309	15.6739	0.531195	0.477782	0.446522	0.734123	0.673538	0.572632	d__Bacteria	p__Bacillota	c__Bacilli	o__Erysipelotrichales	f__Erysipelotrichaceae	g__Bulleidia	s__Bulleidia sp900539965	Uncultured	No	No	NA
GUT_GENOME027824	7.48299	42.9402	26.9703	7.01157	31.9149	3.59712	19.9862	0.437038	0.585546	0.542299	0.428164	0.444259	0.487461	d__Bacteria	p__Bacillota_A	c__Clostridia	o__Lachnospirales	f__Lachnospiraceae	g__Enterocloster	s__Enterocloster sp900543885	Uncultured	No	No	NA
GUT_GENOME028003	4.59184	1.80128	0.460594	0.340368	0	0	1.19901	0.851338	0.854736	0	0	0	0.341215	d__Bacteria	p__Actinomycetota	c__Coriobacteriia	o__Coriobacteriales	f__Coriobacteriaceae	g__Collinsella	s__Collinsella sp900541645	Uncultured	No	No	NA
GUT_GENOME028802	0	0.0581058	1.27943	0	2.12766	0	0.577532	0	0	0.658903	0	0	0.131781	d__Bacteria	p__Bacteroidota	c__Bacteroidia	o__Bacteroidales	f__Bacteroidaceae	g__Prevotella	s__Prevotella sp000431975	Uncultured	No	No	NA
GUT_GENOME029137	4.2517	1.39454	3.7871	1.08918	2.12766	1.79856	2.40812	0.80126	0.786602	0.711117	0.845279	0.782885	0.785429	d__Bacteria	p__Actinomycetota	c__Coriobacteriia	o__Coriobacteriales	f__Coriobacteriaceae	g__Collinsella	s__Collinsella sp900549455	Uncultured	No	No	NA
GUT_GENOME029301	0.510204	1.10401	0.562948	0.884956	0	0	0.510353	0	0.771693	0	0	0	0.154339	d__Bacteria	p__Bacteroidota	c__Bacteroidia	o__Bacteroidales	f__Bacteroidaceae	g__Phocaeicola	s__Phocaeicola faecicola	Cultured	No	No	NA
GUT_GENOME029635	10.034	10.7496	9.67247	7.14772	8.51064	5.03597	8.52506	0.359295	0.471367	0.409892	0.392089	0.380453	0.402619	d__Bacteria	p__Bacillota	c__Bacilli	o__RF39	f__UBA660	g__CAG-417	s__CAG-417 sp000432835	Uncultured	No	No	NA
GUT_GENOME029683	10.2041	2.0337	0.562948	0.680735	0	1.07914	2.42677	0.837995	0.843164	0	0	0.794057	0.495043	d__Bacteria	p__Actinomycetota	c__Coriobacteriia	o__Coriobacteriales	f__Atopobiaceae	g__Lancefieldella	s__Lancefieldella sp900555335	Uncultured	No	No	NA
GUT_GENOME029780	14.6259	8.13481	3.5824	2.65487	0	1.79856	5.13275	0.594067	0.759055	0.718095	0.837322	0.563044	0.694317	d__Bacteria	p__Bacillota_C	c__Negativicutes	o__Veillonellales	f__Veillonellaceae	g__Veillonella	s__Veillonella sp900545205	Uncultured	No	No	NA
GUT_GENOME029840	10.034	3.13771	0.562948	0.544588	0	0	2.37988	0.864509	0.84115	0	0	0	0.341132	d__Bacteria	p__Actinomycetota	c__Coriobacteriia	o__Coriobacteriales	f__Coriobacteriaceae	g__Collinsella	s__Collinsella sp002232035	Cultured	No	No	NA
GUT_GENOME030016	9.35374	3.0796	0.460594	0.612662	0	0.359712	2.31105	0.859738	0.846606	0	0	0	0.341269	d__Bacteria	p__Actinomycetota	c__Coriobacteriia	o__Coriobacteriales	f__Coriobacteriaceae	g__Collinsella	s__Collinsella sp900542175	Cultured	No	No	NA
GUT_GENOME030812	13.9456	8.65776	9.67247	2.99523	6.38298	3.59712	7.54186	0.36516	0.46399	0.550547	0.37819	0.433734	0.438324	d__Bacteria	p__Bacillota_A	c__Clostridia	o__TANB77	f__CAG-508	g__CAG-269	s__CAG-269 sp900551615	Uncultured	No	No	NA
GUT_GENOME031710	11.5646	2.90529	0.204708	0.408441	0	0	2.51384	0.817048	0.812939	0	0	0	0.325997	d__Bacteria	p__Actinomycetota	c__Coriobacteriia	o__Coriobacteriales	f__Coriobacteriaceae	g__Collinsella	s__Collinsella aerofaciens_O	Uncultured	No	No	NA
GUT_GENOME031782	0	2.0337	0.87001	0.953029	2.12766	0	0.9974	0	0.843953	0	0	0	0.168791	d__Bacteria	p__Pseudomonadota	c__Gammaproteobacteria	o__Burkholderiales	f__Burkholderiaceae_A	g__Turicimonas	s__Turicimonas muris	Cultured	No	No	NA
GUT_GENOME031806	14.4558	3.66066	0.307062	0.476515	0	0	3.15	0.803593	0.735603	0	0	0	0.307839	d__Bacteria	p__Actinomycetota	c__Coriobacteriia	o__Coriobacteriales	f__Coriobacteriaceae	g__Collinsella	s__Collinsella sp900544755	Uncultured	No	No	NA
GUT_GENOME032358	3.7415	1.33643	0.255885	0.340368	0	0	0.945697	0.792034	0.823466	0	0	0	0.3231	d__Bacteria	p__Actinomycetota	c__Coriobacteriia	o__Coriobacteriales	f__Coriobacteriaceae	g__Collinsella	s__Collinsella sp900556445	Uncultured	No	No	NA
GUT_GENOME032415	3.91156	2.38234	0.307062	0.544588	0	0	1.19093	0.85186	0.851998	0	0	0	0.340771	d__Bacteria	p__Actinomycetota	c__Coriobacteriia	o__Coriobacteriales	f__Coriobacteriaceae	g__Collinsella	s__Collinsella sp900542325	Uncultured	No	No	NA
GUT_GENOME032561	4.42177	2.09181	0.255885	0.408441	0	0	1.19632	0.852256	0.838037	0	0	0	0.338058	d__Bacteria	p__Actinomycetota	c__Coriobacteriia	o__Coriobacteriales	f__Coriobacteriaceae	g__Collinsella	s__Collinsella sp900540855	Uncultured	No	No	NA
GUT_GENOME032633	1.19048	0.174317	0	0	0	0.359712	0.287418	0.838181	0	0	0	0	0.167636	d__Bacteria	p__Bacillota	c__Bacilli	o__Mycoplasmatales	f__Mycoplasmoidaceae	g__Ureaplasma	s__Ureaplasma sp900544585	Uncultured	No	No	NA
GUT_GENOME032757	3.91156	0.581058	0.204708	0.136147	0	0	0.80558	0.804835	0	0	0	0	0.160967	d__Bacteria	p__Actinomycetota	c__Coriobacteriia	o__Coriobacteriales	f__Coriobacteriaceae	g__Collinsella	s__Collinsella sp900546825	Uncultured	No	No	NA
GUT_GENOME032966	0.340136	0.639163	1.38178	0.748809	0	0	0.518315	0	0	0.84677	0	0	0.169354	d__Bacteria	p__Bacillota_A	c__Clostridia	o__Lachnospirales	f__Lachnospiraceae	g__Blautia_A	s__Blautia_A sp900541345	Uncultured	No	No	NA
GUT_GENOME033115	1.02041	0.464846	0.409417	0.204221	0	0	0.349815	0.831731	0	0	0	0	0.166346	d__Bacteria	p__Bacillota_A	c__Clostridia	o__Eubacteriales	f__Anaerofustaceae	g__Anaerofustis	s__Anaerofustis sp900549875	Cultured	No	No	NA
GUT_GENOME033131	0.170068	8.36723	23.3879	9.32607	8.51064	8.99281	9.79246	0	0.641611	0.580026	0.537694	0.596693	0.471205	d__Bacteria	p__Bacillota_A	c__Clostridia	o__Oscillospirales	f__Oscillospiraceae	g__Dysosmobacter	s__Dysosmobacter avistercoris	Cultured	No	No	Disease
GUT_GENOME033647	1.19048	2.61476	0.972364	0.204221	0	0.719424	0.950207	0.857853	0.848002	0	0	0	0.341171	d__Bacteria	p__Pseudomonadota	c__Gammaproteobacteria	o__Burkholderiales	f__Burkholderiaceae_A	g__Sutterella	s__Sutterella merdavium	Uncultured	No	No	Disease
GUT_GENOME033705	1.53061	3.0215	0.153531	0.476515	0	0	0.863693	0.836001	0.810224	0	0	0	0.329245	d__Bacteria	p__Actinomycetota	c__Coriobacteriia	o__Coriobacteriales	f__Coriobacteriaceae	g__Collinsella	s__Collinsella sp905208975	Uncultured	No	No	NA
GUT_GENOME033875	0	1.0459	1.58649	0.272294	0	1.07914	0.663971	0	0.679737	0.635924	0	0.649572	0.393046	d__Bacteria	p__Cyanobacteriota	c__Vampirovibrionia	o__Gastranaerophilales	f__Gastranaerophilaceae	g__Stercorousia	s__Stercorousia sp000437435	Uncultured	No	No	NA
GUT_GENOME034317	26.7007	13.5386	10.4913	4.01634	17.0213	12.9496	14.1196	0.733236	0.653301	0.537879	0.577037	0.770511	0.654393	d__Bacteria	p__Bacillota	c__Bacilli	o__Erysipelotrichales	f__Coprobacillaceae	g__Catenibacterium	s__Catenibacterium sp900540665	Uncultured	No	No	NA
GUT_GENOME034386	23.2993	19.5816	15.0461	8.64534	8.51064	2.51799	12.9335	0.531949	0.704847	0.498258	0.602448	0.43556	0.554613	d__Bacteria	p__Bacillota_C	c__Negativicutes	o__Veillonellales	f__Veillonellaceae	g__Veillonella	s__	Cultured	No	No	Disease
GUT_GENOME034674	3.23129	4.47414	9.62129	4.56093	8.51064	1.07914	5.24624	0.63631	0.379146	0.424348	0.48859	0.716071	0.528893	d__Bacteria	p__Bacillota_A	c__Clostridia	o__UBA1381	f__UBA9506	g__Congzhengia	s__Congzhengia minquanensis	Cultured	No	No	NA
GUT_GENOME034955	0	1.91749	0	0.0680735	0	0	0.330927	0	0.843042	0	0	0	0.168608	d__Bacteria	p__Bacteroidota	c__Bacteroidia	o__Bacteroidales	f__Rikenellaceae	g__Alistipes	s__Alistipes sp900550375	Uncultured	No	No	NA
GUT_GENOME035196	3.7415	0.929692	0.102354	0.204221	0	0	0.829627	0.792335	0	0	0	0	0.158467	d__Bacteria	p__Actinomycetota	c__Coriobacteriia	o__Coriobacteriales	f__Coriobacteriaceae	g__Collinsella	s__Collinsella sp900550415	Uncultured	No	No	NA
GUT_GENOME035389	4.7619	2.14991	0.255885	0.272294	0	0	1.24	0.845404	0.842154	0	0	0	0.337512	d__Bacteria	p__Actinomycetota	c__Coriobacteriia	o__Coriobacteriales	f__Coriobacteriaceae	g__Collinsella	s__Collinsella sp900556875	Uncultured	No	No	NA
GUT_GENOME035511	25.1701	20.7438	15.9161	2.51872	14.8936	5.03597	14.0464	0.695205	0.772059	0.433877	0.675582	0.383272	0.591999	d__Bacteria	p__Bacillota_A	c__Clostridia	o__Lachnospirales	f__Lachnospiraceae	g__Eubacterium_I	s__Eubacterium_I sp900557275	Uncultured	No	No	NA
GUT_GENOME035519	4.08163	1.27833	0.307062	0.136147	0	0	0.967195	0.857844	0.851431	0	0	0	0.341855	d__Bacteria	p__Actinomycetota	c__Coriobacteriia	o__Coriobacteriales	f__Coriobacteriaceae	g__Collinsella	s__Collinsella sp002232035	Uncultured	No	No	NA
GUT_GENOME035741	0	1.74317	4.14534	3.3356	4.25532	0.719424	2.36648	0	0.713415	0.643765	0.627967	0	0.397029	d__Bacteria	p__Bacillota_A	c__Clostridia	o__Oscillospirales	f__Acutalibacteraceae	g__UMGS1591	s__UMGS1591 sp900553255	Uncultured	No	No	NA
GUT_GENOME035872	57.1429	50.3777	37.2569	22.4643	34.0426	11.5108	35.4658	0.863503	0.89325	0.880365	0.892341	0.892408	0.884373	d__Bacteria	p__Bacillota_A	c__Clostridia	o__Oscillospirales	f__Oscillospiraceae	g__Dysosmobacter	s__Dysosmobacter sp900550685	Uncultured	Yes	No	Health
GUT_GENOME035907	5.10204	1.16212	0.35824	0.340368	0	0	1.16046	0.751307	0.792539	0	0	0	0.308769	d__Bacteria	p__Actinomycetota	c__Coriobacteriia	o__Coriobacteriales	f__Coriobacteriaceae	g__Collinsella	s__Collinsella sp002232035	Uncultured	No	No	NA
GUT_GENOME036292	26.8707	4.0674	1.43296	0.272294	0	1.79856	5.74033	0.766212	0.487427	0.475579	0	0.37993	0.42183	d__Bacteria	p__Bacillota_A	c__Clostridia	o__Christensenellales	f__Borkfalkiaceae	g__UBA10281	s__UBA10281 sp000437515	Uncultured	No	No	NA
GUT_GENOME036500	63.7755	63.6258	60.3889	48.9449	53.1915	17.6259	51.2588	0.904809	0.895128	0.932289	0.922415	0.82912	0.896752	d__Bacteria	p__Bacillota_A	c__Clostridia	o__Oscillospirales	f__Oscillospiraceae	g__Dysosmobacter	s__Dysosmobacter sp900544105	Uncultured	Yes	No	Health
GUT_GENOME036651	0	0.987798	1.99591	1.15725	0	0	0.690159	0	0	0.819805	0.819839	0	0.327929	d__Bacteria	p__Bacillota_A	c__Clostridia	o__Oscillospirales	f__Butyricicoccaceae	g__Agathobaculum	s__Agathobaculum sp900557315	Uncultured	No	No	NA
GUT_GENOME036763	65.4762	31.1447	25.1791	4.69707	38.2979	14.0288	29.804	0.572926	0.63348	0.528052	0.33545	0.470773	0.508136	d__Bacteria	p__Bacillota_A	c__Clostridia	o__Clostridiales	f__Clostridiaceae	g__Clostridium	s__Clostridium sp900540255	Uncultured	No	No	Disease
GUT_GENOME036899	57.3129	48.2278	44.6264	23.5534	34.0426	11.1511	36.4857	0.901575	0.921906	0.923145	0.866742	0.877476	0.898169	d__Bacteria	p__Bacillota_A	c__Clostridia	o__Oscillospirales	f__Oscillospiraceae	g__Dysosmobacter	s__Dysosmobacter sp900544615	Uncultured	Yes	No	Health
GUT_GENOME037249	3.57143	1.56886	0.204708	0.408441	0	0	0.958906	0.775665	0.7861	0	0	0	0.312353	d__Bacteria	p__Actinomycetota	c__Coriobacteriia	o__Coriobacteriales	f__Coriobacteriaceae	g__Collinsella	s__Collinsella sp905194675	Uncultured	No	No	NA
GUT_GENOME037425	0.170068	1.51075	1.38178	0.476515	2.12766	0	0.944462	0	0.845459	0.843434	0	0	0.337778	d__Bacteria	p__Bacillota_C	c__Negativicutes	o__Acidaminococcales	f__Acidaminococcaceae	g__Acidaminococcus	s__Acidaminococcus sp900538365	Uncultured	No	No	NA
GUT_GENOME037519	0	1.16212	2.14944	0.408441	6.38298	1.79856	1.98359	0	0.834467	0.819857	0	0.842326	0.49933	d__Bacteria	p__Pseudomonadota	c__Gammaproteobacteria	o__Burkholderiales	f__Burkholderiaceae_A	g__Aphodousia	s__Aphodousia sp900544345	Uncultured	No	No	NA
GUT_GENOME037885	9.18367	2.78908	0.460594	0.476515	0	0	2.15164	0.77026	0.740675	0	0	0	0.302187	d__Bacteria	p__Actinomycetota	c__Coriobacteriia	o__Coriobacteriales	f__Coriobacteriaceae	g__Collinsella	s__Collinsella sp900540875	Uncultured	No	No	NA
GUT_GENOME038048	6.29252	4.76467	4.55476	1.97413	2.12766	1.43885	3.52543	0.383666	0.351411	0.376222	0.415867	0.516322	0.408698	d__Bacteria	p__Bacillota_A	c__Clostridia	o__TANB77	f__CAG-508	g__CAG-269	s__CAG-269 sp900552555	Uncultured	No	No	NA
GUT_GENOME038182	2.55102	1.0459	0.0511771	0.340368	0	0.359712	0.724697	0.832992	0.855223	0	0	0	0.337643	d__Bacteria	p__Actinomycetota	c__Coriobacteriia	o__Coriobacteriales	f__Coriobacteriaceae	g__Collinsella	s__Collinsella sp900542155	Uncultured	No	No	NA
GUT_GENOME038289	28.2313	23.4747	12.7943	8.84956	4.25532	1.79856	13.234	0.593254	0.66006	0.500967	0.523574	0.618463	0.579264	d__Bacteria	p__Pseudomonadota	c__Gammaproteobacteria	o__Enterobacterales_A	f__Pasteurellaceae	g__Haemophilus_D	s__	Cultured	No	No	NA
GUT_GENOME038356	4.08163	1.39454	0.255885	0.408441	0	0	1.02342	0.758947	0.775041	0	0	0	0.306798	d__Bacteria	p__Actinomycetota	c__Coriobacteriia	o__Coriobacteriales	f__Coriobacteriaceae	g__Collinsella	s__Collinsella sp900556445	Uncultured	No	No	NA
GUT_GENOME039567	10.5442	0	0.102354	0.0680735	0	0.719424	1.90568	0.375241	0	0	0	0	0.0750482	d__Bacteria	p__Bacillota_A	c__Clostridia	o__Lachnospirales	f__Lachnospiraceae	g__CAG-632	s__CAG-632 sp900539185	Uncultured	No	No	NA
GUT_GENOME039656	1.36054	0.348635	0.716479	0.0680735	0	0.359712	0.475574	0.821687	0	0	0	0	0.164337	d__Bacteria	p__Actinomycetota	c__Coriobacteriia	o__Coriobacteriales	f__Coriobacteriaceae	g__Collinsella	s__Collinsella sp900554255	Uncultured	No	No	NA
GUT_GENOME040022	0	0.581058	1.99591	0.136147	0	0	0.452185	0	0	0.747529	0	0	0.149506	d__Bacteria	p__Bacillota_A	c__Clostridia	o__Oscillospirales	f__Ruminococcaceae	g__Faeciplasma	s__Faeciplasma gallinarum	Uncultured	No	No	NA
GUT_GENOME040261	0.510204	0.116212	2.09826	0	0	0	0.454113	0	0	0.796593	0	0	0.159319	d__Bacteria	p__Actinomycetota	c__Coriobacteriia	o__Coriobacteriales	f__Coriobacteriaceae	g__Collinsella	s__Collinsella sp900544425	Uncultured	No	No	NA
GUT_GENOME040321	4.08163	0.0581058	0.204708	0.0680735	2.12766	1.79856	1.38979	0.489372	0	0	0	0.462178	0.19031	d__Bacteria	p__Bacillota_A	c__Clostridia	o__Christensenellales	f__UBA1242	g__Caccovivens	s__Caccovivens sp003522085	Uncultured	No	No	NA
GUT_GENOME040420	0	0.813481	3.5824	8.37304	0	2.15827	2.48787	0	0	0.727644	0.621433	0.777413	0.425298	d__Bacteria	p__Verrucomicrobiota	c__Verrucomicrobiae	o__Verrucomicrobiales	f__Akkermansiaceae	g__Akkermansia	s__Akkermansia sp004167605	Cultured	No	No	NA
GUT_GENOME041343	0	1.56886	0.665302	2.38257	0	0	0.769455	0	0.794745	0	0.815021	0	0.321953	d__Bacteria	p__Bacteroidota	c__Bacteroidia	o__Bacteroidales	f__Muribaculaceae	g__UBA7173	s__UBA7173 sp900540205	Uncultured	No	No	NA
GUT_GENOME041780	0	0.464846	0.818833	1.0211	0	0.359712	0.444082	0	0	0	0.832515	0	0.166503	d__Bacteria	p__Bacteroidota	c__Bacteroidia	o__Bacteroidales	f__Porphyromonadaceae	g__Porphyromonas	s__Porphyromonas sp900539765	Uncultured	No	No	NA
GUT_GENOME041818	0.170068	3.89309	7.16479	1.70184	2.12766	0.359712	2.56953	0	0.749241	0.587331	0.818998	0	0.431114	d__Bacteria	p__Pseudomonadota	c__Alphaproteobacteria	o__RF32	f__CAG-239	g__CAG-267	s__CAG-267 sp900551865	Uncultured	No	No	NA
GUT_GENOME041878	24.3197	3.60256	6.80655	1.42954	4.25532	7.55396	7.99461	0.760539	0.438648	0.737755	0.615056	0.871076	0.684615	d__Bacteria	p__Bacillota_A	c__Clostridia	o__Christensenellales	f__CAG-138	g__CAG-1024	s__CAG-1024 sp000432015	Uncultured	No	No	NA
GUT_GENOME042029	89.1156	76.8739	83.6233	71.6814	82.9787	55.3957	76.6115	0.839759	0.843364	0.874946	0.926547	0.573512	0.811625	d__Bacteria	p__Bacillota_A	c__Clostridia	o__Oscillospirales	f__Ruminococcaceae	g__Faecalibacterium	s__	Uncultured	No	Yes	Health
GUT_GENOME042389	66.4966	33.0622	31.1157	14.0231	38.2979	22.6619	34.2762	0.878041	0.892648	0.857352	0.808432	0.752467	0.837788	d__Bacteria	p__Bacillota_A	c__Clostridia	o__Oscillospirales	f__Oscillospiraceae	g__Vescimonas	s__Vescimonas sp900545495	Uncultured	No	No	Health
GUT_GENOME042491	1.19048	0.755375	2.50768	0.680735	0	0.719424	0.975615	0.842875	0	0.824452	0	0	0.333465	d__Bacteria	p__Actinomycetota	c__Coriobacteriia	o__Coriobacteriales	f__Coriobacteriaceae	g__Collinsella	s__Collinsella sp900541145	Uncultured	No	No	NA
GUT_GENOME042573	3.91156	1.0459	1.27943	0.136147	0	0.359712	1.12213	0.805255	0.78723	0.811952	0	0	0.480887	d__Bacteria	p__Actinomycetota	c__Coriobacteriia	o__Coriobacteriales	f__Coriobacteriaceae	g__Collinsella	s__Collinsella sp900541665	Uncultured	No	No	NA
GUT_GENOME042972	3.57143	0.522952	2.4565	0.0680735	0	0.359712	1.16311	0.807027	0	0.725078	0	0	0.306421	d__Bacteria	p__Actinomycetota	c__Coriobacteriia	o__Coriobacteriales	f__Coriobacteriaceae	g__Collinsella	s__Collinsella sp900555355	Uncultured	No	No	NA
GUT_GENOME043156	3.06122	0.697269	1.7912	0.136147	0	0.719424	1.06754	0.823467	0	0.837764	0	0	0.332246	d__Bacteria	p__Actinomycetota	c__Coriobacteriia	o__Coriobacteriales	f__Coriobacteriaceae	g__Collinsella	s__Collinsella sp900545075	Uncultured	No	No	NA
GUT_GENOME043611	0.680272	0.40674	1.7912	0.136147	0	0	0.502393	0	0	0.827915	0	0	0.165583	d__Bacteria	p__Actinomycetota	c__Coriobacteriia	o__Coriobacteriales	f__Coriobacteriaceae	g__Collinsella	s__Collinsella sp900554655	Uncultured	No	No	NA
GUT_GENOME043892	36.5646	22.0221	26.3562	8.64534	2.12766	10.0719	17.6313	0.902332	0.91906	0.939455	0.788894	0.853522	0.880653	d__Bacteria	p__Bacillota_A	c__Clostridia	o__Oscillospirales	f__Oscillospiraceae	g__CAG-170	s__CAG-170 sp900555665	Uncultured	Yes	No	Health
GUT_GENOME043942	24.4898	50.9006	53.173	27.7059	38.2979	14.0288	34.766	0.785155	0.885544	0.866837	0.816191	0.425488	0.755843	d__Bacteria	p__Bacillota_A	c__Clostridia	o__Oscillospirales	f__Oscillospiraceae	g__CAG-103	s__CAG-103 sp900317855	Uncultured	No	No	Health
GUT_GENOME043953	1.87075	0.639163	2.71238	0.136147	0	0.359712	0.953026	0.843394	0	0.803784	0	0	0.329436	d__Bacteria	p__Actinomycetota	c__Coriobacteriia	o__Coriobacteriales	f__Coriobacteriaceae	g__Collinsella	s__Collinsella sp900541785	Uncultured	No	No	NA
GUT_GENOME044051	5.27211	1.16212	1.7912	0.408441	2.12766	2.8777	2.2732	0.415642	0.597329	0.530262	0	0.385916	0.38583	d__Bacteria	p__Bacillota	c__Bacilli	o__RF39	f__UBA660	g__CAG-914	s__CAG-914 sp000437895	Uncultured	No	No	NA
GUT_GENOME044136	38.4354	26.1476	26.7656	11.7767	17.0213	9.35252	21.5832	0.881731	0.897902	0.90033	0.823319	0.838806	0.868418	d__Bacteria	p__Bacillota_A	c__Clostridia	o__Oscillospirales	f__Oscillospiraceae	g__ER4	s__ER4 sp900552375	Uncultured	Yes	No	NA
GUT_GENOME044142	1.19048	0	0	0	0	0	0.198413	0.779345	0	0	0	0	0.155869	d__Bacteria	p__Bacillota_A	c__Clostridia	o__UMGS1810	f__UMGS1810	g__UMGS1810	s__UMGS1810 sp900555295	Uncultured	No	No	NA
GUT_GENOME044204	0	0.290529	1.27943	0.476515	0	0	0.341078	0	0	0.76815	0	0	0.15363	d__Bacteria	p__Bacillota_A	c__Clostridia	o__Christensenellales	f__CAG-74	g__Limiplasma	s__Limiplasma sp900550955	Uncultured	No	No	NA
GUT_GENOME044240	1.19048	1.0459	3.22416	0.340368	0	0	0.966817	0.851289	0.836991	0.808703	0	0	0.499397	d__Bacteria	p__Actinomycetota	c__Coriobacteriia	o__Coriobacteriales	f__Coriobacteriaceae	g__Collinsella	s__Collinsella sp900540895	Uncultured	No	No	NA
GUT_GENOME044257	0.170068	1.85938	4.81064	2.65487	4.25532	1.07914	2.47157	0	0.72499	0.672026	0.744872	0.783011	0.58498	d__Bacteria	p__Bacillota_A	c__Clostridia	o__Christensenellales	f__CAG-138	g__Pelethousia	s__Pelethousia sp900542615	Uncultured	No	No	Disease
GUT_GENOME044271	0	0.581058	1.68884	0	2.12766	1.43885	0.972735	0	0	0.682375	0	0.74048	0.284571	d__Bacteria	p__Bacillota_A	c__Clostridia	o__Christensenellales	f__CAG-138	g__Aphodomorpha	s__Aphodomorpha sp900549955	Uncultured	No	No	NA
GUT_GENOME044331	0	1.68507	2.61003	0.0680735	0	3.23741	1.26676	0	0.808903	0.700815	0	0.754172	0.452778	d__Bacteria	p__Bacillota_C	c__Negativicutes	o__Acidaminococcales	f__Acidaminococcaceae	g__Acidaminococcus	s__Acidaminococcus fermentans	Cultured	No	No	NA
GUT_GENOME044483	1.02041	0.871586	0.35824	0.476515	0	0	0.454458	0.769156	0	0	0	0	0.153831	d__Bacteria	p__Bacillota_A	c__Clostridia	o__Clostridiales	f__Clostridiaceae	g__Clostridium	s__Clostridium neonatale	Cultured	No	No	Disease
GUT_GENOME044529	0.170068	0.987798	2.09826	1.2934	0	0	0.758254	0	0	0.791813	0.839106	0	0.326184	d__Bacteria	p__Bacillota_A	c__Clostridia	o__TANB77	f__CAG-508	g__CAG-269	s__CAG-269 sp900553985	Uncultured	No	No	NA
GUT_GENOME044676	6.46259	0.755375	0.0511771	0.340368	0	0	1.26825	0.836801	0	0	0	0	0.16736	d__Bacteria	p__Actinomycetota	c__Coriobacteriia	o__Coriobacteriales	f__Coriobacteriaceae	g__Collinsella	s__Collinsella sp900553415	Uncultured	No	No	NA
GUT_GENOME045096	0	3.42824	2.40532	4.42478	0	0.359712	1.76968	0	0.841634	0.831593	0.764359	0	0.487517	d__Bacteria	p__Actinomycetota	c__Coriobacteriia	o__Coriobacteriales	f__Coriobacteriaceae	g__Collinsella	s__Collinsella sp900551665	Uncultured	No	No	Disease
GUT_GENOME045178	24.3197	0.871586	0.409417	0.136147	0	2.15827	4.64919	0.502725	0	0	0	0.462623	0.19307	d__Bacteria	p__Bacillota	c__Bacilli	o__Erysipelotrichales	f__Coprobacillaceae	g__Beduini	s__Beduini sp900550005	Uncultured	No	No	NA
GUT_GENOME045186	0.170068	7.37943	11.4125	15.5208	12.766	1.43885	8.11459	0	0.831412	0.87313	0.730918	0.778446	0.642781	d__Bacteria	p__Bacillota_A	c__Clostridia	o__Lachnospirales	f__Lachnospiraceae	g__Ventrimonas	s__Ventrimonas sp900538475	Uncultured	No	No	Disease
GUT_GENOME045223	1.02041	16.3277	7.42068	6.39891	2.12766	0.719424	5.66913	0.831899	0.829316	0.855764	0.7649	0	0.656376	d__Bacteria	p__Bacillota_A	c__Clostridia	o__Oscillospirales	f__Oscillospiraceae	g__Pseudoflavonifractor_A	s__Pseudoflavonifractor_A gallinarum	Cultured	No	No	Disease
GUT_GENOME045330	3.40136	2.20802	0.460594	0.340368	0	0	1.06839	0.822593	0.814491	0	0	0	0.327417	d__Bacteria	p__Actinomycetota	c__Coriobacteriia	o__Coriobacteriales	f__Coriobacteriaceae	g__Collinsella	s__Collinsella sp003436275	Cultured	No	No	NA
GUT_GENOME045630	0	0.290529	1.07472	0.680735	0	0	0.340997	0	0	0.854412	0	0	0.170882	d__Bacteria	p__Bacillota_A	c__Clostridia	o__Lachnospirales	f__Lachnospiraceae	g__Blautia	s__Blautia sp900556555	Uncultured	No	No	Disease
GUT_GENOME045846	3.40136	4.70657	7.42068	10.3472	6.38298	2.15827	5.73617	0.801361	0.71453	0.704753	0.462648	0.78757	0.694172	d__Bacteria	p__Bacillota_C	c__Negativicutes	o__Acidaminococcales	f__Acidaminococcaceae	g__Phascolarctobacterium	s__Phascolarctobacterium sp900551745	Cultured	No	No	NA
GUT_GENOME045895	0.85034	2.09181	0.614125	0.136147	0	0	0.615403	0	0.841117	0	0	0	0.168223	d__Bacteria	p__Pseudomonadota	c__Gammaproteobacteria	o__Burkholderiales	f__Burkholderiaceae_A	g__Sutterella	s__Sutterella sp900545275	Uncultured	No	No	Disease
GUT_GENOME046059	0	0.929692	2.66121	1.49762	2.12766	0.719424	1.3226	0	0	0.787212	0.839549	0	0.325352	d__Bacteria	p__Bacillota_A	c__Clostridia	o__Oscillospirales	f__Oscillospiraceae	g__Dysosmobacter	s__Dysosmobacter sp900546705	Uncultured	No	No	Disease
GUT_GENOME046070	1.02041	5.11331	15.6602	6.6712	6.38298	1.43885	6.04782	0.825123	0.508112	0.492891	0.605546	0.791198	0.644574	d__Bacteria	p__Bacillota_A	c__Clostridia	o__Christensenellales	f__UMGS416	g__Parachristensenella	s__Parachristensenella sp900542005	Uncultured	No	No	NA
GUT_GENOME047123	13.4354	7.55375	3.01945	2.38257	0	1.79856	4.69828	0.615938	0.762634	0.738779	0.832921	0.579024	0.705859	d__Bacteria	p__Bacillota_C	c__Negativicutes	o__Veillonellales	f__Veillonellaceae	g__Veillonella	s__Veillonella sp900549845	Uncultured	No	No	NA
GUT_GENOME047344	3.91156	1.51075	0.153531	0.136147	0	0	0.951999	0.823078	0.84459	0	0	0	0.333533	d__Bacteria	p__Actinomycetota	c__Coriobacteriia	o__Coriobacteriales	f__Coriobacteriaceae	g__Collinsella	s__Collinsella sp900552395	Uncultured	No	No	NA
GUT_GENOME047426	9.01361	8.01859	10.5425	2.58679	10.6383	7.19424	7.999	0.441532	0.732362	0.754813	0.391615	0.56226	0.576516	d__Bacteria	p__Bacillota_A	c__Clostridia	o__TANB77	f__CAG-508	g__CAG-273	s__CAG-273 sp000437855	Uncultured	No	No	Health
GUT_GENOME047636	0.680272	0.0581058	1.22825	0.0680735	0	0	0.339117	0	0	0.715155	0	0	0.143031	d__Bacteria	p__Bacillota	c__Bacilli	o__ML615J-28	f__CAG-313	g__UMGS75	s__UMGS75 sp900538885	Uncultured	No	No	NA
GUT_GENOME047877	1.70068	1.10401	5.62948	0.136147	0	0	1.42839	0.636685	0.744051	0.357721	0	0	0.347691	d__Bacteria	p__Bacillota_A	c__Clostridia	o__Oscillospirales	f__Acutalibacteraceae	g__Howiella	s__Howiella sp900543525	Uncultured	No	No	NA
GUT_GENOME047905	0.340136	6.33353	11.7195	10.4152	19.1489	14.3885	10.391	0	0.461223	0.515712	0.469914	0.695183	0.428406	d__Bacteria	p__Bacillota_A	c__Clostridia	o__Christensenellales	f__CAG-314	g__CAG-314	s__CAG-314 sp000437915	Uncultured	No	No	Health
GUT_GENOME047932	2.38095	1.10401	2.71238	0.204221	0	0.359712	1.12688	0.823892	0.806243	0.756412	0	0	0.47731	d__Bacteria	p__Actinomycetota	c__Coriobacteriia	o__Coriobacteriales	f__Coriobacteriaceae	g__Collinsella	s__	Uncultured	No	No	NA
GUT_GENOME047960	3.40136	0.0581058	0.153531	0	0	0.359712	0.662118	0.533949	0	0	0	0	0.10679	d__Bacteria	p__Bacillota_A	c__Clostridia	o__Oscillospirales	f__Acutalibacteraceae	g__UMGS1532	s__UMGS1532 sp900552605	Uncultured	No	No	NA
GUT_GENOME048115	1.02041	0.290529	2.40532	0.0680735	0	0.359712	0.690674	0.846614	0	0.837518	0	0	0.336826	d__Bacteria	p__Actinomycetota	c__Coriobacteriia	o__Coriobacteriales	f__Coriobacteriaceae	g__Collinsella	s__Collinsella sp900549135	Uncultured	No	No	NA
GUT_GENOME048181	0.170068	1.45264	4.70829	1.0211	4.25532	0.719424	2.05447	0	0.723813	0.579923	0.78112	0	0.416971	d__Bacteria	p__Bacillota_A	c__Clostridia	o__Oscillospirales	f__Oscillospiraceae	g__Scatomorpha	s__Scatomorpha sp900546485	Uncultured	No	No	NA
GUT_GENOME048628	0	0.232423	1.48414	0.0680735	2.12766	2.15827	1.01176	0	0	0.700241	0	0.7063	0.281308	d__Bacteria	p__Bacillota_A	c__Clostridia	o__Christensenellales	f__CAG-138	g__Aphodomorpha	s__Aphodomorpha sp900540495	Uncultured	No	No	NA
GUT_GENOME048959	2.72109	0.929692	1.63767	0	0	0	0.881408	0.766477	0	0.779743	0	0	0.309244	d__Bacteria	p__Actinomycetota	c__Coriobacteriia	o__Coriobacteriales	f__Coriobacteriaceae	g__Collinsella	s__Collinsella sp900548935	Uncultured	No	No	NA
GUT_GENOME049084	0	2.09181	1.53531	0.816882	2.12766	0	1.09528	0	0.716725	0.72629	0	0	0.288603	d__Bacteria	p__Bacteroidota	c__Bacteroidia	o__Bacteroidales	f__Muribaculaceae	g__CAG-1031	s__CAG-1031 sp000431215	Uncultured	No	No	NA
GUT_GENOME049209	4.42177	0.116212	1.22825	0.272294	0	3.23741	1.54599	0.450236	0	0.693102	0	0.432525	0.315173	d__Bacteria	p__Bacillota_A	c__Clostridia	o__Christensenellales	f__CAG-314	g__UMGS692	s__UMGS692 sp900544545	Uncultured	No	No	NA
GUT_GENOME049425	3.06122	9.52934	11.0031	7.48809	6.38298	0.359712	6.30407	0.841752	0.729889	0.772025	0.718823	0	0.612498	d__Bacteria	p__Actinomycetota	c__Coriobacteriia	o__Coriobacteriales	f__Eggerthellaceae	g__Anaerotardibacter	s__Anaerotardibacter sp900538545	Uncultured	No	No	NA
GUT_GENOME049452	9.52381	4.18361	4.04299	0.680735	0	2.51799	3.49152	0.521994	0.401621	0.516104	0	0.517553	0.391454	d__Bacteria	p__Bacillota_A	c__Clostridia	o__TANB77	f__CAG-508	g__CAG-245	s__CAG-245 sp900552135	Uncultured	No	No	NA
GUT_GENOME049730	17.3469	4.47414	0.409417	0.408441	0	0.359712	3.83311	0.831795	0.76567	0	0	0	0.319493	d__Bacteria	p__Actinomycetota	c__Coriobacteriia	o__Coriobacteriales	f__Coriobacteriaceae	g__Collinsella	s__Collinsella sp900553935	Uncultured	No	No	NA
GUT_GENOME049930	10.2041	1.62696	3.07062	0.884956	0	1.79856	2.93086	0.367829	0.432542	0.394462	0	0.478202	0.334607	d__Bacteria	p__Bacillota_A	c__Clostridia	o__TANB77	f__CAG-508	g__UMGS1994	s__UMGS1994 sp900553945	Uncultured	No	No	NA
GUT_GENOME050033	4.7619	5.0552	4.35005	1.15725	0	1.43885	2.79388	0.407879	0.376289	0.393419	0.66109	0.487747	0.465285	d__Bacteria	p__Bacillota_A	c__Clostridia	o__TANB77	f__CAG-508	g__CAG-269	s__CAG-269 sp900553125	Uncultured	No	No	NA
GUT_GENOME050070	1.70068	0.0581058	0.0511771	0	0	0	0.301661	0.841935	0	0	0	0	0.168387	d__Bacteria	p__Bacillota_A	c__Clostridia	o__Peptostreptococcales	f__Peptostreptococcaceae	g__GCA-900066495	s__GCA-900066495 sp900545985	Cultured	No	No	NA
GUT_GENOME052918	84.3537	84.0209	89.2016	57.9986	95.7447	29.1367	73.4094	0.602901	0.680338	0.672153	0.833582	0.424309	0.642657	d__Bacteria	p__Bacillota_A	c__Clostridia	o__Lachnospirales	f__Lachnospiraceae	g__Blautia_A	s__Blautia_A wexlerae_B	Cultured	No	Yes	Health
GUT_GENOME053393	1.87075	1.0459	1.99591	0.136147	0	0.359712	0.901403	0.824416	0.833025	0.809769	0	0	0.493442	d__Bacteria	p__Actinomycetota	c__Coriobacteriia	o__Coriobacteriales	f__Coriobacteriaceae	g__Collinsella	s__Collinsella sp900557505	Uncultured	No	No	NA
GUT_GENOME054531	0	0.40674	1.1259	0.272294	4.25532	2.51799	1.42971	0	0	0.754816	0	0.712809	0.293525	d__Bacteria	p__Bacteroidota	c__Bacteroidia	o__Bacteroidales	f__Bacteroidaceae	g__Prevotella	s__Prevotella sp000436695	Cultured	No	No	NA
GUT_GENOME054973	0.170068	0.0581058	1.68884	0.0680735	0	0	0.330848	0	0	0.735235	0	0	0.147047	d__Bacteria	p__Bacillota	c__Bacilli	o__RF39	f__UBA660	g__Caccenecus	s__Caccenecus sp000438195	Uncultured	No	No	NA
GUT_GENOME056112	1.53061	10.5752	5.62948	3.40368	6.38298	2.8777	5.06661	0.832504	0.777172	0.751684	0.731525	0.75319	0.769215	d__Bacteria	p__Bacillota_C	c__Negativicutes	o__Selenomonadales	f__Selenomonadaceae	g__Megamonas	s__Megamonas sp900556715	Uncultured	No	No	NA
GUT_GENOME057155	0.170068	0.232423	1.1259	0.680735	0	0	0.368187	0	0	0.845864	0	0	0.169173	d__Bacteria	p__Bacillota_A	c__Clostridia	o__Lachnospirales	f__Lachnospiraceae	g__Blautia_A	s__Blautia_A sp900553515	Uncultured	No	No	NA
GUT_GENOME057686	28.0612	26.2638	34.6469	6.05854	19.1489	8.27338	20.4088	0.803948	0.791141	0.793124	0.431942	0.580838	0.680198	d__Bacteria	p__Bacillota_A	c__Clostridia	o__Lachnospirales	f__Lachnospiraceae	g__Eubacterium_I	s__Eubacterium_I sp900546495	Uncultured	No	No	Disease
GUT_GENOME057820	0	0.464846	1.63767	0.408441	4.25532	0	1.12771	0	0	0.762198	0	0	0.15244	d__Bacteria	p__Bacillota_A	c__Clostridia	o__Christensenellales	f__Pumilibacteraceae	g__Protoclostridium	s__Protoclostridium sp900555875	Uncultured	No	No	NA
GUT_GENOME057822	3.7415	1.68507	1.17707	0.272294	4.25532	1.79856	2.15497	0.633695	0.508008	0.68263	0	0.570441	0.478955	d__Bacteria	p__Verrucomicrobiota	c__Lentisphaeria	o__Victivallales	f__Victivallaceae	g__UMGS1518	s__UMGS1518 sp900552575	Cultured	No	No	NA
GUT_GENOME057827	3.7415	0.174317	0.409417	0.0680735	4.25532	0	1.44144	0.628908	0	0	0	0	0.125782	d__Bacteria	p__Bacillota_A	c__Clostridia	o__Oscillospirales	f__Acutalibacteraceae	g__UMGS1491	s__UMGS1491 sp900552265	Uncultured	No	No	NA
GUT_GENOME057850	0.170068	0.581058	1.07472	0.0680735	6.38298	0.359712	1.43943	0	0	0.782118	0	0	0.156424	d__Bacteria	p__Verrucomicrobiota	c__Verrucomicrobiae	o__Opitutales	f__CAG-312	g__UMGS1490	s__UMGS1490 sp900552245	Uncultured	No	No	NA
GUT_GENOME058044	4.2517	0.232423	0.255885	0	2.12766	0	1.14461	0.690566	0	0	0	0	0.138113	d__Bacteria	p__Bacillota	c__Bacilli	o__RFN20	f__CAG-826	g__Onthovivens	s__Onthovivens sp900545015	Uncultured	No	No	NA
GUT_GENOME058212	1.36054	2.73097	5.52712	2.51872	8.51064	0.719424	3.56124	0.56952	0.448237	0.366999	0.578967	0	0.392744	d__Bacteria	p__Bacillota_A	c__Clostridia	o__Clostridiales	f__Clostridiaceae	g__Clostridium	s__Clostridium sp900539375	Uncultured	No	No	NA
GUT_GENOME058339	5.27211	6.91458	1.53531	1.83799	0	0	2.59333	0.783185	0.755563	0.798038	0.77679	0	0.622715	d__Bacteria	p__Bacillota	c__Bacilli	o__Lactobacillales	f__Streptococcaceae	g__Streptococcus	s__Streptococcus mitis_D	Cultured	No	No	Disease
GUT_GENOME058365	1.53061	2.14991	1.7912	0.340368	2.12766	0.719424	1.4432	0.843767	0.658764	0.780904	0	0	0.456687	d__Bacteria	p__Actinomycetota	c__Coriobacteriia	o__Coriobacteriales	f__Coriobacteriaceae	g__Collinsella	s__Collinsella sp900541285	Uncultured	No	No	NA
GUT_GENOME058829	3.06122	8.89018	8.08598	2.85909	14.8936	4.31655	7.01777	0.859512	0.762651	0.795363	0.866109	0.848489	0.826425	d__Bacteria	p__Actinomycetota	c__Coriobacteriia	o__Coriobacteriales	f__Eggerthellaceae	g__Anaerotardibacter	s__Anaerotardibacter sp000435475	Uncultured	No	No	NA
GUT_GENOME059153	2.55102	0.929692	0.35824	0.340368	0	0	0.696553	0.807329	0	0	0	0	0.161466	d__Bacteria	p__Actinomycetota	c__Coriobacteriia	o__Coriobacteriales	f__Coriobacteriaceae	g__Collinsella	s__Collinsella sp900542235	Uncultured	No	No	NA
GUT_GENOME059442	0	0.871586	3.5824	4.629	2.12766	0	1.86844	0	0	0.741889	0.694909	0	0.28736	d__Bacteria	p__Bacillota_A	c__Clostridia	o__TANB77	f__CAG-508	g__Merdicola	s__Merdicola sp900552655	Uncultured	No	No	NA
GUT_GENOME059449	0.340136	0.755375	0.409417	1.0211	0	0	0.421005	0	0	0	0.831113	0	0.166223	d__Bacteria	p__Bacteroidota	c__Bacteroidia	o__Bacteroidales	f__Marinifilaceae	g__Odoribacter	s__Odoribacter sp905193145	Uncultured	No	No	NA
GUT_GENOME060023	1.70068	1.22022	1.27943	0.272294	0	0	0.745437	0.8098	0.740936	0.819499	0	0	0.474047	d__Bacteria	p__Actinomycetota	c__Coriobacteriia	o__Coriobacteriales	f__Coriobacteriaceae	g__Collinsella	s__Collinsella sp900549215	Uncultured	No	No	NA
GUT_GENOME060447	1.36054	1.39454	3.83828	0.680735	0	0.359712	1.2723	0.844941	0.776961	0.801657	0	0	0.484712	d__Bacteria	p__Actinomycetota	c__Coriobacteriia	o__Coriobacteriales	f__Coriobacteriaceae	g__Collinsella	s__Collinsella aerofaciens_F	Cultured	No	No	NA
GUT_GENOME060514	0	0.174317	2.25179	0.0680735	0	0	0.415697	0	0	0.75725	0	0	0.15145	d__Bacteria	p__Bacillota_A	c__Clostridia	o__Lachnospirales	f__Lachnospiraceae	g__Merdimonas	s__Merdimonas sp900553355	Uncultured	No	No	NA
GUT_GENOME061051	1.53061	0.755375	1.1259	0.544588	4.25532	0	1.36863	0.841087	0	0.81334	0	0	0.330885	d__Bacteria	p__Bacillota_A	c__Clostridia	o__Lachnospirales	f__Cellulosilyticaceae	g__Zhenhengia	s__Zhenhengia yiwuensis	Cultured	No	No	Disease
GUT_GENOME061059	0.170068	4.64846	1.89355	2.72294	0	0.359712	1.63246	0	0.843138	0.860385	0.842295	0	0.509164	d__Bacteria	p__Bacillota_A	c__Clostridia	o__Lachnospirales	f__Lachnospiraceae	g__Blautia	s__Blautia sp900539145	Uncultured	No	No	Disease
GUT_GENOME062339	27.2109	22.8937	15.4555	10.4833	10.6383	2.15827	14.8067	0.595921	0.641203	0.504994	0.502121	0.581458	0.565139	d__Bacteria	p__Pseudomonadota	c__Gammaproteobacteria	o__Enterobacterales_A	f__Pasteurellaceae	g__Haemophilus_D	s__Haemophilus_D sp900756155	Uncultured	No	No	Health
GUT_GENOME062382	0.510204	2.55665	2.04708	3.06331	2.12766	4.67626	2.49686	0	0.787953	0.803223	0.767719	0.722286	0.616236	d__Bacteria	p__Bacillota_C	c__Negativicutes	o__Veillonellales	f__Dialisteraceae	g__Dialister	s__Dialister sp900541485	Uncultured	No	No	NA
GUT_GENOME062400	1.70068	0.755375	2.96827	0.272294	0	0.359712	1.00939	0.847089	0	0.837264	0	0	0.336871	d__Bacteria	p__Actinomycetota	c__Coriobacteriia	o__Coriobacteriales	f__Coriobacteriaceae	g__Collinsella	s__Collinsella sp900540985	Uncultured	No	No	NA
GUT_GENOME062469	0.510204	0.348635	2.81474	0.0680735	0	0	0.623609	0	0	0.843507	0	0	0.168702	d__Bacteria	p__Actinomycetota	c__Coriobacteriia	o__Coriobacteriales	f__Coriobacteriaceae	g__Collinsella	s__Collinsella sp900547345	Uncultured	No	No	NA
GUT_GENOME063140	9.35374	6.85648	3.27533	1.56569	0	0.719424	3.62844	0.806489	0.824558	0.810107	0.838128	0	0.655856	d__Bacteria	p__Patescibacteria	c__Saccharimonadia	o__Saccharimonadales	f__Nanosynbacteraceae	g__Nanosynbacter	s__Nanosynbacter sp900556885	Cultured	No	No	Disease
GUT_GENOME063431	1.19048	0.581058	1.17707	0.272294	0	0.359712	0.596769	0.772563	0	0.694319	0	0	0.293376	d__Bacteria	p__Bacillota_A	c__Clostridia	o__Oscillospirales	f__QAMX01	g__QAMX01	s__QAMX01 sp003149835	Uncultured	No	No	NA
GUT_GENOME064466	2.21088	0.697269	2.96827	0.0680735	0	0.719424	1.11065	0.850044	0	0.816016	0	0	0.333212	d__Bacteria	p__Actinomycetota	c__Coriobacteriia	o__Coriobacteriales	f__Coriobacteriaceae	g__Collinsella	s__Collinsella sp900543845	Uncultured	No	No	NA
GUT_GENOME065370	9.86395	7.96049	8.80246	4.01634	0	0.719424	5.22711	0.797702	0.684218	0.711151	0.776194	0	0.593853	d__Bacteria	p__Actinomycetota	c__Actinomycetia	o__Actinomycetales	f__Actinomycetaceae	g__Pauljensenia	s__Pauljensenia sp000278725	Cultured	No	No	Disease
GUT_GENOME065434	49.3197	26.4962	29.8874	4.08441	42.5532	2.15827	25.7499	0.611064	0.456316	0.546068	0.389295	0.541238	0.508796	d__Bacteria	p__Bacillota_A	c__Clostridia	o__Peptostreptococcales	f__Peptostreptococcaceae	g__Intestinibacter	s__Intestinibacter sp900540355	Cultured	No	No	NA
GUT_GENOME065504	0	0.232423	1.63767	0.680735	2.12766	0	0.779747	0	0	0.820084	0	0	0.164017	d__Bacteria	p__Bacillota	c__Bacilli	o__Erysipelotrichales	f__Erysipelotrichaceae	g__Clostridium_AQ	s__Clostridium_AQ sp900552125	Uncultured	No	No	NA
GUT_GENOME065576	0.510204	0.348635	2.61003	0.0680735	0	0.359712	0.649443	0	0	0.836441	0	0	0.167288	d__Bacteria	p__Actinomycetota	c__Coriobacteriia	o__Coriobacteriales	f__Coriobacteriaceae	g__Collinsella	s__	Cultured	No	No	NA
GUT_GENOME065630	24.4898	5.63626	2.4565	2.11028	0	1.79856	6.0819	0.580309	0.763892	0.774751	0.832864	0.57293	0.704949	d__Bacteria	p__Bacillota_C	c__Negativicutes	o__Veillonellales	f__Veillonellaceae	g__Veillonella	s__Veillonella sp900538355	Uncultured	No	No	NA
GUT_GENOME065650	0	0.755375	0.307062	0.272294	0	1.07914	0.402311	0	0	0	0	0.747857	0.149571	d__Bacteria	p__Bacillota_A	c__Clostridia	o__Tissierellales	f__Peptoniphilaceae	g__Anaerococcus	s__Anaerococcus sp900551095	Uncultured	No	No	NA
GUT_GENOME065657	0	1.33643	0.87001	0.953029	0	1.79856	0.826339	0	0.779839	0	0	0.745349	0.305038	d__Bacteria	p__Bacillota_A	c__Clostridia	o__Tissierellales	f__Peptoniphilaceae	g__Ezakiella	s__Ezakiella sp900540185	Uncultured	No	No	NA
GUT_GENOME065713	4.08163	0.987798	1.1259	0.408441	0	1.07914	1.28048	0.763805	0	0.82361	0	0.790924	0.475668	d__Bacteria	p__Actinomycetota	c__Actinomycetia	o__Actinomycetales	f__Actinomycetaceae	g__Varibaculum	s__Varibaculum timonense_A	Uncultured	No	No	NA
GUT_GENOME065762	49.4898	3.83498	2.81474	1.0211	0	5.7554	10.486	0.504574	0.563995	0.567571	0.768588	0.400867	0.561119	d__Bacteria	p__Bacillota_A	c__Clostridia	o__Oscillospirales	f__Ruminococcaceae	g__Gemmiger	s__Gemmiger sp900556255	Uncultured	No	No	NA
GUT_GENOME065882	0.170068	3.77687	4.86182	7.82845	4.25532	3.95683	4.14156	0	0.660308	0.767156	0.473172	0.72829	0.525785	d__Bacteria	p__Bacillota_A	c__Clostridia	o__UBA1212	f__UBA1255	g__Egerieisoma	s__Egerieisoma sp900543695	Uncultured	No	No	NA
GUT_GENOME066135	7.82313	1.91749	0	0	0	0	1.62344	0.657892	0.736354	0	0	0	0.278849	d__Bacteria	p__Bacillota	c__Bacilli	o__Lactobacillales	f__Streptococcaceae	g__Lactococcus	s__Lactococcus formosensis	Cultured	No	No	NA
GUT_GENOME066225	0.170068	0.174317	0.460594	1.08918	0	0	0.315693	0	0	0	0.848262	0	0.169652	d__Bacteria	p__Bacillota_A	c__Clostridia	o__Lachnospirales	f__Lachnospiraceae	g__Mediterraneibacter	s__Mediterraneibacter faecigallinarum	Uncultured	No	No	NA
GUT_GENOME066317	0.510204	1.0459	3.32651	0.204221	0	1.07914	1.02766	0	0.844394	0.833013	0	0.834161	0.502314	d__Bacteria	p__Actinomycetota	c__Coriobacteriia	o__Coriobacteriales	f__Coriobacteriaceae	g__Collinsella	s__Collinsella sp900751755	Uncultured	No	No	NA
GUT_GENOME066321	12.585	3.13771	4.913	0.476515	6.38298	1.43885	4.82235	0.497673	0.402336	0.449098	0	0.458678	0.361557	d__Bacteria	p__Bacillota_B	c__Dehalobacteriia	o__UBA7702	f__UBA7702	g__UBA7702	s__UBA7702 sp934702375	Uncultured	No	No	NA
GUT_GENOME066545	28.0612	28.588	21.2897	13.4105	31.9149	17.6259	23.4817	0.411585	0.485271	0.424843	0.395282	0.437726	0.430941	d__Bacteria	p__Bacillota_A	c__Clostridia	o__Oscillospirales	f__Ruminococcaceae	g__Ruminococcus_C	s__Ruminococcus_C sp000980705	Uncultured	No	No	Health
GUT_GENOME066568	1.02041	0.40674	1.38178	0.136147	0	0.359712	0.550798	0.857169	0	0.85275	0	0	0.341984	d__Bacteria	p__Actinomycetota	c__Coriobacteriia	o__Coriobacteriales	f__Coriobacteriaceae	g__Collinsella	s__Collinsella sp900751695	Uncultured	No	No	NA
GUT_GENOME066597	9.52381	4.59035	8.29069	1.2934	10.6383	3.95683	6.38223	0.754335	0.55342	0.439318	0.825509	0.623879	0.639292	d__Bacteria	p__Bacillota_B	c__Peptococcia	o__Peptococcales	f__Peptococcaceae	g__UMGS1590	s__UMGS1590 sp900552455	Uncultured	No	No	NA
GUT_GENOME067057	0.170068	0.174317	1.43296	0.0680735	0	0	0.307569	0	0	0.791983	0	0	0.158397	d__Bacteria	p__Actinomycetota	c__Coriobacteriia	o__Coriobacteriales	f__Eggerthellaceae	g__Anaerotardibacter	s__Anaerotardibacter sp900555755	Uncultured	No	No	NA
GUT_GENOME067489	40.6463	35.154	33.4698	17.2226	31.9149	27.6978	31.0176	0.52247	0.393905	0.439696	0.354801	0.368421	0.415859	d__Bacteria	p__Bacillota_A	c__Clostridia	o__Oscillospirales	f__Acutalibacteraceae	g__CAG-217	s__CAG-217 sp000436335	Uncultured	No	No	Disease
GUT_GENOME067866	0	0.290529	0.818833	1.36147	2.12766	0	0.766415	0	0	0	0.837413	0	0.167483	d__Bacteria	p__Bacillota_A	c__Clostridia	o__Lachnospirales	f__Lachnospiraceae	g__Eubacterium_G	s__Eubacterium_G sp904420085	Uncultured	No	No	NA
GUT_GENOME068461	0	2.0337	3.68475	0.680735	0	0	1.06653	0	0.797121	0.774126	0	0	0.314249	d__Bacteria	p__Bacillota_A	c__Clostridia	o__Lachnospirales	f__Bianqueaceae	g__Faecimorpha	s__Faecimorpha sp944376225	Uncultured	No	No	NA
GUT_GENOME068585	0	0.464846	1.7912	0.136147	2.12766	1.43885	0.993117	0	0	0.651071	0	0.753895	0.280993	d__Bacteria	p__Bacteroidota	c__Bacteroidia	o__Bacteroidales	f__Bacteroidaceae	g__Prevotella	s__Prevotella sp900554695	Uncultured	No	No	NA
GUT_GENOME069104	4.7619	0	0.0511771	0	0	2.15827	1.16189	0.44824	0	0	0	0.462915	0.182231	d__Bacteria	p__Bacillota_A	c__Clostridia	o__Oscillospirales	f__Acutalibacteraceae	g__DTU089	s__DTU089 sp002440045	Uncultured	No	No	NA
GUT_GENOME070341	0	0.929692	0.614125	0.204221	2.12766	1.43885	0.885758	0	0	0	0	0.760462	0.152092	d__Bacteria	p__Bacteroidota	c__Bacteroidia	o__Bacteroidales	f__Bacteroidaceae	g__Prevotella	s__Prevotella sp000436595	Cultured	No	No	NA
GUT_GENOME070391	1.02041	0.40674	0.307062	0.340368	0	0.359712	0.405715	0.710023	0	0	0	0	0.142005	d__Bacteria	p__Bacillota	c__Bacilli	o__RF39	f__UBA660	g__CAG-877	s__CAG-877 sp900753325	Uncultured	No	No	NA
GUT_GENOME070485	0.340136	3.48635	4.2477	2.3145	4.25532	1.79856	2.74043	0	0.730611	0.783056	0.758953	0.676001	0.589724	d__Bacteria	p__Bacillota_A	c__Clostridia	o__Lachnospirales	f__Lachnospiraceae	g__Enterocloster	s__Enterocloster sp005845215	Cultured	No	No	Disease
GUT_GENOME070486	0	0.174317	0.716479	0.476515	0	1.07914	0.407741	0	0	0	0	0.791563	0.158313	d__Bacteria	p__Bacillota_A	c__Clostridia	o__Oscillospirales	f__Oscillospiraceae	g__CAG-103	s__CAG-103 sp004556965	Uncultured	No	No	NA
GUT_GENOME071027	0	0.290529	4.2477	0.544588	2.12766	0.719424	1.32165	0	0	0.650941	0	0	0.130188	d__Bacteria	p__Bacillota_A	c__Clostridia	o__Oscillospirales	f__Oscillospiraceae	g__Limivicinus	s__Limivicinus sp944385705	Uncultured	No	No	NA
GUT_GENOME071719	3.91156	0	0.153531	0	0	0.359712	0.737468	0.536693	0	0	0	0	0.107339	d__Bacteria	p__Bacillota_A	c__Clostridia	o__Christensenellales	f__UBA1242	g__UBA11490	s__UBA11490 sp003524095	Uncultured	No	No	NA
GUT_GENOME071810	34.8639	2.78908	0.562948	0.204221	0	5.39568	7.30265	0.566418	0.685778	0	0	0.519693	0.354378	d__Bacteria	p__Bacteroidota	c__Bacteroidia	o__Bacteroidales	f__Bacteroidaceae	g__Prevotella	s__Prevotella sp900553155	Uncultured	No	No	NA
GUT_GENOME071857	0.170068	5.0552	7.31832	2.04221	0	0	2.43097	0	0.483386	0.620167	0.75808	0	0.372327	d__Bacteria	p__Bacillota_A	c__Clostridia	o__Lachnospirales	f__Lachnospiraceae	g__Blautia	s__Blautia sp900753905	Uncultured	No	No	NA
GUT_GENOME073355	10.7143	1.0459	0.716479	0.0680735	2.12766	2.8777	2.92502	0.356192	0.775065	0	0	0.381624	0.302576	d__Bacteria	p__Pseudomonadota	c__Gammaproteobacteria	o__Enterobacterales_A	f__Succinivibrionaceae	g__Succinivibrio	s__Succinivibrio sp900555115	Uncultured	No	No	NA
GUT_GENOME073482	0	0.232423	3.01945	0.476515	0	0	0.621397	0	0	0.507266	0	0	0.101453	d__Bacteria	p__Cyanobacteriota	c__Vampirovibrionia	o__Gastranaerophilales	f__Gastranaerophilaceae	g__Scatousia	s__Scatousia sp000431315	Uncultured	No	No	NA
GUT_GENOME073885	31.8027	3.0215	1.38178	1.15725	0	8.27338	7.60611	0.440517	0.621126	0.698129	0.777887	0.756267	0.658785	d__Bacteria	p__Bacteroidota	c__Bacteroidia	o__Bacteroidales	f__Bacteroidaceae	g__Prevotella	s__Prevotella sp900556395	Uncultured	No	No	NA
GUT_GENOME074354	0.340136	11.3887	22.4156	25.5956	21.2766	10.7914	15.3013	0	0.376783	0.630643	0.431185	0.672192	0.422161	d__Bacteria	p__Bacillota_A	c__Clostridia	o__Oscillospirales	f__Ruminococcaceae	g__Negativibacillus	s__Negativibacillus sp000435195	Uncultured	No	No	Disease
GUT_GENOME074418	3.91156	5.63626	6.34596	0.884956	4.25532	6.83453	4.64476	0.722976	0.521848	0.540729	0	0.693546	0.49582	d__Bacteria	p__Bacteroidota	c__Bacteroidia	o__Bacteroidales	f__Bacteroidaceae	g__UBA6398	s__UBA6398 sp900550635	Uncultured	No	No	NA
GUT_GENOME074555	0.340136	0.639163	1.74002	1.97413	0	3.59712	1.38176	0	0	0.800003	0.824025	0.772182	0.479242	d__Bacteria	p__Bacteroidota	c__Bacteroidia	o__Bacteroidales	f__Porphyromonadaceae	g__Porphyromonas_A	s__Porphyromonas_A somerae	Cultured	No	No	NA
GUT_GENOME075103	0.680272	28.7623	7.93245	8.9857	4.25532	20.1439	11.7933	0	0.613134	0.723118	0.768527	0.790479	0.579052	d__Bacteria	p__Bacillota_C	c__Negativicutes	o__Veillonellales	f__Dialisteraceae	g__Dialister	s__Dialister hominis	Cultured	No	No	NA
GUT_GENOME075349	0.170068	0.116212	1.1259	0.612662	2.12766	1.43885	0.931891	0	0	0.740224	0	0.650892	0.278223	d__Bacteria	p__Actinomycetota	c__Coriobacteriia	o__Coriobacteriales	f__Eggerthellaceae	g__Anaerotardibacter	s__Anaerotardibacter sp900556585	Uncultured	No	No	NA
GUT_GENOME075582	12.415	13.5386	9.826	5.30973	0	1.43885	7.08803	0.800734	0.66852	0.586971	0.689399	0.75464	0.700053	d__Bacteria	p__Bacillota	c__Bacilli	o__Lactobacillales	f__Streptococcaceae	g__Streptococcus	s__Streptococcus sp900755085	Uncultured	No	No	Disease
GUT_GENOME076000	0	1.45264	0.614125	2.11028	0	0	0.696175	0	0.857754	0	0.867713	0	0.345093	d__Bacteria	p__Bacillota_A	c__Clostridia	o__Lachnospirales	f__Lachnospiraceae	g__Enterocloster	s__Enterocloster sp900538485	Cultured	No	No	NA
GUT_GENOME076493	16.6667	17.8966	19.7032	4.28863	8.51064	1.43885	11.4174	0.789613	0.640697	0.582753	0.752864	0.774743	0.708134	d__Bacteria	p__Bacillota	c__Bacilli	o__Lactobacillales	f__Streptococcaceae	g__Streptococcus	s__Streptococcus sp000187445	Cultured	No	No	Disease
GUT_GENOME076944	0	6.50784	11.2078	2.11028	8.51064	0	4.72276	0	0.521305	0.52565	0.581911	0	0.325773	d__Bacteria	p__Bacillota_A	c__Clostridia	o__Oscillospirales	f__Acutalibacteraceae	g__Caproicibacterium	s__Caproicibacterium sp900554535	Uncultured	No	No	Disease
GUT_GENOME077606	7.14286	4.12551	2.30297	1.08918	0	0	2.44342	0.66348	0.640508	0.646669	0.769093	0	0.54395	d__Bacteria	p__Pseudomonadota	c__Gammaproteobacteria	o__Enterobacterales_A	f__Pasteurellaceae	g__Haemophilus_A	s__Haemophilus_A sputorum	Cultured	No	No	Disease
GUT_GENOME077706	0	2.73097	6.7042	9.258	0	0	3.11553	0	0.799887	0.832987	0.734007	0	0.473376	d__Bacteria	p__Bacillota_A	c__Clostridia	o__Lachnospirales	f__Lachnospiraceae	g__CAG-317	s__CAG-317 sp900543415	Uncultured	No	No	NA
GUT_GENOME078054	5.10204	10.5171	3.53122	2.17835	0	0.359712	3.61474	0.767887	0.80614	0.800443	0.808578	0	0.63661	d__Bacteria	p__Bacillota	c__Bacilli	o__Lactobacillales	f__Aerococcaceae	g__Granulicatella	s__	Uncultured	No	No	NA
GUT_GENOME078217	3.40136	1.33643	4.913	1.15725	10.6383	0.359712	3.63434	0.381322	0.591283	0.462967	0.684035	0	0.423921	d__Bacteria	p__Bacillota_A	c__Clostridia	o__Lachnospirales	f__Lachnospiraceae	g__CAG-411	s__CAG-411 sp000437275	Uncultured	No	No	NA
GUT_GENOME078306	1.02041	1.45264	0.460594	0.204221	0	0.719424	0.642882	0.86044	0.844533	0	0	0	0.340994	d__Bacteria	p__Bacillota	c__Bacilli	o__Lactobacillales	f__Lactobacillaceae	g__Limosilactobacillus	s__Limosilactobacillus oris	Cultured	No	No	NA
GUT_GENOME078449	8.84354	4.47414	2.04708	2.38257	0	1.79856	3.25765	0.631308	0.69005	0.639044	0.743831	0.510133	0.642873	d__Bacteria	p__Actinomycetota	c__Actinomycetia	o__Actinomycetales	f__Micrococcaceae	g__Rothia	s__Rothia sp001808955	Cultured	No	No	NA
GUT_GENOME078848	0	3.89309	10.1331	4.629	4.25532	0	3.81841	0	0.692677	0.64365	0.624476	0	0.392161	d__Bacteria	p__Bacillota_A	c__Clostridia	o__Oscillospirales	f__Acutalibacteraceae	g__Acutalibacter	s__Acutalibacter sp900755895	Uncultured	No	No	NA
GUT_GENOME078981	0.680272	0.581058	1.68884	0.136147	0	0	0.514387	0	0	0.689591	0	0	0.137918	d__Bacteria	p__Bacillota_A	c__Clostridia	o__Oscillospirales	f__Acutalibacteraceae	g__Ruminococcus_E	s__Ruminococcus_E sp900755995	Uncultured	No	No	NA
GUT_GENOME079077	29.4218	4.64846	3.7871	1.83799	0	10.4317	8.3545	0.773656	0.514566	0.485263	0.75758	0.712563	0.648726	d__Bacteria	p__Bacteroidota	c__Bacteroidia	o__Bacteroidales	f__UBA932	g__Cryptobacteroides	s__Cryptobacteroides sp000434935	Uncultured	No	No	NA
GUT_GENOME079106	3.57143	0.987798	0.614125	0.408441	0	0	0.930299	0.786097	0	0	0	0	0.157219	d__Bacteria	p__Actinomycetota	c__Coriobacteriia	o__Coriobacteriales	f__Coriobacteriaceae	g__Collinsella	s__Collinsella sp900552995	Uncultured	No	No	NA
GUT_GENOME079230	0	1.68507	1.22825	0.953029	2.12766	0	0.999001	0	0.834737	0.842992	0	0	0.335546	d__Bacteria	p__Bacillota_A	c__Clostridia	o__Lachnospirales	f__Lachnospiraceae	g__Anaerostipes	s__Anaerostipes sp900756035	Uncultured	No	No	NA
GUT_GENOME079379	25.3401	22.6612	14.6366	10.0749	4.25532	2.51799	13.2477	0.599105	0.626769	0.504265	0.519144	0.631	0.576057	d__Bacteria	p__Pseudomonadota	c__Gammaproteobacteria	o__Enterobacterales_A	f__Pasteurellaceae	g__Haemophilus_D	s__Haemophilus_D parainfluenzae_L	Cultured	No	No	NA
GUT_GENOME079745	62.415	21.1505	28.4033	2.92716	31.9149	9.35252	26.0272	0.502168	0.751475	0.651043	0.53315	0.475842	0.582735	d__Bacteria	p__Bacillota_A	c__Clostridia	o__Clostridiales	f__Clostridiaceae	g__Clostridium	s__Clostridium sp000435835	Cultured	No	No	Disease
GUT_GENOME080309	2.04082	1.39454	4.14534	1.0211	2.12766	1.07914	1.9681	0.838482	0.810722	0.782288	0.838563	0.82954	0.819919	d__Bacteria	p__Actinomycetota	c__Coriobacteriia	o__Coriobacteriales	f__Coriobacteriaceae	g__Collinsella	s__Collinsella sp905204635	Cultured	No	No	NA
GUT_GENOME080486	1.53061	0.464846	2.40532	0.204221	0	0	0.7675	0.851817	0	0.843702	0	0	0.339104	d__Bacteria	p__Actinomycetota	c__Coriobacteriia	o__Coriobacteriales	f__Coriobacteriaceae	g__Collinsella	s__Collinsella aerofaciens_K	Uncultured	No	No	NA
GUT_GENOME080845	29.4218	4.35793	1.94473	0.748809	4.25532	6.83453	7.92718	0.533158	0.500587	0.526877	0	0.83716	0.479556	d__Bacteria	p__Bacteroidota	c__Bacteroidia	o__Bacteroidales	f__Bacteroidaceae	g__Prevotella	s__Prevotella pectinovora	Cultured	No	No	NA
GUT_GENOME081169	3.7415	2.55665	0.102354	0.408441	0	0	1.13482	0.841477	0.842008	0	0	0	0.336697	d__Bacteria	p__Actinomycetota	c__Coriobacteriia	o__Coriobacteriales	f__Coriobacteriaceae	g__Collinsella	s__Collinsella sp900551015	Uncultured	No	No	NA
GUT_GENOME081295	1.87075	0.581058	1.17707	3.40368	0	0	1.17209	0.743755	0	0.781359	0.655215	0	0.436066	d__Bacteria	p__Bacillota_B	c__Peptococcia	o__Peptococcales	f__Peptococcaceae	g__UBA7185	s__UBA7185 sp900756555	Uncultured	No	No	NA
GUT_GENOME081297	48.9796	30.215	34.1351	10.7556	23.4043	11.5108	26.5001	0.898305	0.947283	0.943494	0.813222	0.89477	0.899415	d__Bacteria	p__Bacillota_A	c__Clostridia	o__Christensenellales	f__CAG-74	g__Egerieenecus	s__Egerieenecus sp900553315	Uncultured	Yes	No	Health
GUT_GENOME081328	29.2517	23.7071	40.0205	8.84956	23.4043	5.39568	21.7715	0.549888	0.742578	0.769965	0.505843	0.542657	0.622186	d__Bacteria	p__Bacillota_A	c__Clostridia	o__Oscillospirales	f__Oscillospiraceae	g__HGM13006	s__HGM13006 sp900756575	Uncultured	No	No	NA
GUT_GENOME081368	4.42177	1.85938	0.204708	0.408441	0	0	1.14905	0.825865	0.813607	0	0	0	0.327894	d__Bacteria	p__Actinomycetota	c__Coriobacteriia	o__Coriobacteriales	f__Coriobacteriaceae	g__Collinsella	s__Collinsella sp003469205	Uncultured	No	No	NA
GUT_GENOME081475	2.38095	10.6334	21.1361	11.3683	4.25532	3.59712	8.89519	0.805614	0.42808	0.489599	0.425667	0.569985	0.543789	d__Bacteria	p__Bacillota_A	c__Clostridia	o__Oscillospirales	f__Ruminococcaceae	g__Pygmaiobacter	s__	Uncultured	No	No	NA
GUT_GENOME082101	4.08163	0.348635	0.665302	0	0	0.359712	0.909214	0.847626	0	0	0	0	0.169525	d__Bacteria	p__Actinomycetota	c__Coriobacteriia	o__Coriobacteriales	f__Coriobacteriaceae	g__Collinsella	s__Collinsella sp900756765	Uncultured	No	No	NA
GUT_GENOME082285	0.340136	2.61476	2.09826	8.50919	4.25532	0.359712	3.02956	0	0.640745	0.755571	0.420809	0	0.363425	d__Bacteria	p__Bacillota_A	c__Clostridia	o__Oscillospirales	f__Oscillospiraceae	g__Faecousia	s__Faecousia sp900544975	Uncultured	No	No	NA
GUT_GENOME082367	21.9388	15.2818	19.7032	7.55616	21.2766	7.55396	15.5517	0.37736	0.719426	0.643564	0.418877	0.377309	0.507307	d__Bacteria	p__Bacillota_A	c__Clostridia	o__TANB77	f__CAG-508	g__CAG-269	s__CAG-269 sp000431335	Uncultured	No	No	NA
GUT_GENOME082534	41.3265	13.4805	5.22006	3.94826	12.766	3.23741	13.3298	0.774788	0.678253	0.481184	0.426073	0.438304	0.55972	d__Bacteria	p__Bacillota_A	c__Clostridia	o__Lachnospirales	f__Lachnospiraceae	g__Roseburia	s__Roseburia sp900756925	Uncultured	No	No	NA
GUT_GENOME082800	20.068	26.2057	9.92835	6.05854	4.25532	1.07914	11.2658	0.669353	0.703356	0.490058	0.637216	0.725279	0.645053	d__Bacteria	p__Pseudomonadota	c__Gammaproteobacteria	o__Enterobacterales_A	f__Pasteurellaceae	g__Haemophilus_D	s__Haemophilus_D sp905205995	Cultured	No	No	NA
GUT_GENOME082811	1.02041	0.813481	2.40532	0.816882	4.25532	3.59712	2.15142	0.82435	0	0.777232	0	0.810902	0.482497	d__Bacteria	p__Pseudomonadota	c__Gammaproteobacteria	o__Burkholderiales	f__Burkholderiaceae_A	g__Duodenibacillus	s__Duodenibacillus sp900552545	Uncultured	No	No	NA
GUT_GENOME082932	44.7279	32.7135	30.8598	6.9435	12.766	10.4317	23.0737	0.640048	0.70529	0.704026	0.393418	0.440955	0.576747	d__Bacteria	p__Bacillota_A	c__Clostridia	o__Oscillospirales	f__Butyricicoccaceae	g__Agathobaculum	s__Agathobaculum sp900544475	Uncultured	No	No	NA
GUT_GENOME082983	5.61224	1.27833	3.48004	0.884956	6.38298	2.15827	3.29947	0.357064	0.632885	0.35588	0	0.385289	0.346224	d__Bacteria	p__Bacillota_A	c__Clostridia	o__Oscillospirales	f__Acutalibacteraceae	g__UMGS1279	s__UMGS1279 sp900550315	Uncultured	No	No	NA
GUT_GENOME083197	0.170068	0.174317	0.255885	1.63376	0	1.43885	0.612147	0	0	0	0.789343	0.737509	0.30537	d__Bacteria	p__Bacillota_C	c__Negativicutes	o__Acidaminococcales	f__Acidaminococcaceae	g__Phascolarctobacterium_A	s__Phascolarctobacterium_A sp900547415	Uncultured	No	No	NA
GUT_GENOME083297	10.3741	27.1354	9.826	2.79101	23.4043	1.07914	12.435	0.496883	0.476478	0.450036	0.447207	0.482014	0.470524	d__Bacteria	p__Bacillota_A	c__Clostridia	o__Lachnospirales	f__Anaerotignaceae	g__HGM11808	s__HGM11808 sp900757025	Uncultured	No	No	NA
GUT_GENOME083450	0	0.464846	1.74002	1.97413	2.12766	0.359712	1.11106	0	0	0.849427	0.818807	0	0.333647	d__Bacteria	p__Bacillota_A	c__Clostridia	o__Lachnospirales	f__Lachnospiraceae	g__Choladousia	s__Choladousia sp900757145	Uncultured	No	No	NA
GUT_GENOME083453	46.0884	11.5049	12.1801	3.26753	25.5319	4.67626	17.2082	0.424698	0.496715	0.530455	0.530913	0.475342	0.491625	d__Bacteria	p__Bacillota_A	c__Clostridia	o__Oscillospirales	f__Butyricicoccaceae	g__Butyricicoccus_A	s__Butyricicoccus_A intestinisimiae	Cultured	No	No	NA
GUT_GENOME083463	2.21088	1.56886	0.204708	0.408441	0	0	0.732148	0.838171	0.831261	0	0	0	0.333886	d__Bacteria	p__Actinomycetota	c__Coriobacteriia	o__Coriobacteriales	f__Coriobacteriaceae	g__Collinsella	s__Collinsella sp900757205	Uncultured	No	No	NA
GUT_GENOME083570	9.69388	1.91749	0.102354	0.340368	0	0	2.00901	0.851906	0.835777	0	0	0	0.337537	d__Bacteria	p__Actinomycetota	c__Coriobacteriia	o__Coriobacteriales	f__Coriobacteriaceae	g__Collinsella	s__Collinsella sp900757185	Uncultured	No	No	NA
GUT_GENOME083985	4.59184	1.27833	0.153531	0.340368	0	0	1.06068	0.784954	0.808146	0	0	0	0.31862	d__Bacteria	p__Actinomycetota	c__Coriobacteriia	o__Coriobacteriales	f__Coriobacteriaceae	g__Collinsella	s__Collinsella sp900757265	Uncultured	No	No	NA
GUT_GENOME084084	3.23129	1.27833	0.204708	0.0680735	0	0	0.797067	0.816758	0.816398	0	0	0	0.326631	d__Bacteria	p__Actinomycetota	c__Coriobacteriia	o__Coriobacteriales	f__Coriobacteriaceae	g__Collinsella	s__Collinsella sp900757285	Uncultured	No	No	NA
GUT_GENOME084141	6.63265	0.290529	0.204708	0.0680735	0	1.43885	1.43914	0.412741	0	0	0	0.508958	0.18434	d__Bacteria	p__Bacillota_A	c__Clostridia	o__Oscillospirales	f__Acutalibacteraceae	g__UMGS1491	s__UMGS1491 sp900757335	Uncultured	No	No	NA
GUT_GENOME084181	2.04082	0.697269	1.02354	0.204221	0	0	0.660975	0.851673	0	0.849603	0	0	0.340255	d__Bacteria	p__Actinomycetota	c__Coriobacteriia	o__Coriobacteriales	f__Coriobacteriaceae	g__Collinsella	s__Collinsella sp900757505	Uncultured	No	No	NA
GUT_GENOME084234	8.84354	2.32423	0.204708	0.544588	0	0	1.98618	0.853814	0.839354	0	0	0	0.338634	d__Bacteria	p__Actinomycetota	c__Coriobacteriia	o__Coriobacteriales	f__Coriobacteriaceae	g__Collinsella	s__Collinsella sp900757385	Uncultured	No	No	NA
GUT_GENOME084358	13.0952	4.41604	7.31832	1.49762	4.25532	4.67626	5.87647	0.342718	0.351242	0.387632	0.70956	0.378059	0.433842	d__Bacteria	p__Bacillota_A	c__Clostridia	o__Oscillospirales	f__Ruminococcaceae	g__Ruminococcus_C	s__Ruminococcus_C sp000437255	Uncultured	No	No	NA
GUT_GENOME084378	3.7415	0.639163	0	0.136147	0	0	0.752801	0.855593	0	0	0	0	0.171119	d__Bacteria	p__Actinomycetota	c__Coriobacteriia	o__Coriobacteriales	f__Coriobacteriaceae	g__Collinsella	s__Collinsella sp900757615	Uncultured	No	No	NA
GUT_GENOME084610	1.36054	3.19582	12.436	5.6501	4.25532	8.27338	5.86187	0.685926	0.409864	0.631812	0.424128	0.597432	0.549832	d__Bacteria	p__Bacillota_A	c__Clostridia	o__Christensenellales	f__CAG-138	g__UBA1685	s__UBA1685 sp002320595	Uncultured	No	No	NA
GUT_GENOME084693	2.72109	0.929692	0.87001	0.0680735	0	0	0.764811	0.853252	0	0	0	0	0.17065	d__Bacteria	p__Actinomycetota	c__Coriobacteriia	o__Coriobacteriales	f__Coriobacteriaceae	g__Collinsella	s__Collinsella sp900757465	Uncultured	No	No	NA
GUT_GENOME084706	58.1633	43.6374	40.3787	31.45	48.9362	20.1439	40.4516	0.849538	0.881149	0.839589	0.840891	0.734168	0.829067	d__Bacteria	p__Bacillota_A	c__Clostridia	o__Oscillospirales	f__Oscillospiraceae	g__CAG-103	s__CAG-103 sp900543625	Uncultured	No	No	Health
GUT_GENOME084946	4.93197	1.74317	0.102354	0.340368	0	0	1.18631	0.845905	0.840115	0	0	0	0.337204	d__Bacteria	p__Actinomycetota	c__Coriobacteriia	o__Coriobacteriales	f__Coriobacteriaceae	g__Collinsella	s__Collinsella sp003437035	Uncultured	No	No	NA
GUT_GENOME085056	6.80272	2.38234	0.204708	0.408441	0	0	1.63303	0.79889	0.789204	0	0	0	0.317619	d__Bacteria	p__Actinomycetota	c__Coriobacteriia	o__Coriobacteriales	f__Coriobacteriaceae	g__Collinsella	s__Collinsella sp900757185	Uncultured	No	No	NA
GUT_GENOME085076	3.7415	1.62696	0.102354	0.340368	0	0	0.96853	0.851663	0.834893	0	0	0	0.337311	d__Bacteria	p__Actinomycetota	c__Coriobacteriia	o__Coriobacteriales	f__Coriobacteriaceae	g__Collinsella	s__Collinsella sp900757595	Uncultured	No	No	NA
GUT_GENOME085305	10.5442	18.7101	12.1801	6.9435	8.51064	1.43885	9.72123	0.404984	0.458089	0.411096	0.395259	0.689663	0.471818	d__Bacteria	p__Bacillota_A	c__Clostridia	o__Lachnospirales	f__Lachnospiraceae	g__CAG-303	s__CAG-303 sp000437755	Uncultured	No	No	Health
GUT_GENOME085403	3.57143	0.581058	0.102354	0.136147	0	0	0.731831	0.826798	0	0	0	0	0.16536	d__Bacteria	p__Actinomycetota	c__Coriobacteriia	o__Coriobacteriales	f__Coriobacteriaceae	g__Collinsella	s__	Uncultured	No	No	NA
GUT_GENOME085442	10.3741	7.14701	5.93654	1.0211	6.38298	2.15827	5.50334	0.4607	0.36013	0.438492	0.709181	0.41186	0.476073	d__Bacteria	p__Bacillota_A	c__Clostridia	o__Lachnospirales	f__Lachnospiraceae	g__Ventrimonas	s__Ventrimonas sp900555625	Uncultured	No	No	Health
GUT_GENOME085494	10.8844	13.3062	5.5783	3.26753	0	0.719424	5.62597	0.808703	0.819273	0.738988	0.781264	0	0.629646	d__Bacteria	p__Patescibacteria	c__Saccharimonadia	o__Saccharimonadales	f__Nanosynbacteraceae	g__Nanosynbacter	s__Nanosynbacter sp905370345	Uncultured	No	No	NA
GUT_GENOME085736	14.7959	2.09181	2.40532	0.544588	0	2.15827	3.66598	0.467904	0.406714	0.447345	0	0.404427	0.345278	d__Bacteria	p__Bacillota_A	c__Clostridia	o__Oscillospirales	f__Acutalibacteraceae	g__UBA737	s__UBA737 sp900543215	Uncultured	No	No	NA
GUT_GENOME086787	57.6531	31.9001	29.3756	13.2063	23.4043	16.9065	28.741	0.511832	0.790781	0.628859	0.43248	0.378726	0.548536	d__Bacteria	p__Bacillota_A	c__Clostridia	o__Oscillospirales	f__Ruminococcaceae	g__Ruminococcus_C	s__Ruminococcus_C sp000433635	Uncultured	No	No	Health
GUT_GENOME086831	4.42177	3.19582	0.614125	0.408441	0	0	1.44003	0.853925	0.835047	0	0	0	0.337794	d__Bacteria	p__Actinomycetota	c__Coriobacteriia	o__Coriobacteriales	f__Coriobacteriaceae	g__Collinsella	s__Collinsella sp900552425	Cultured	No	No	NA
GUT_GENOME087393	20.7483	11.9698	12.5384	3.67597	8.51064	5.7554	10.5331	0.814389	0.774152	0.712714	0.443435	0.599441	0.668826	d__Bacteria	p__Bacillota_A	c__Clostridia	o__Oscillospirales	f__Oscillospiraceae	g__UBA738	s__UBA738 sp004557735	Uncultured	No	No	NA
GUT_GENOME087397	29.5918	3.19582	4.913	1.0211	2.12766	8.27338	8.18713	0.844604	0.532026	0.746648	0.678971	0.899121	0.740274	d__Bacteria	p__Bacillota_A	c__Clostridia	o__Christensenellales	f__CAG-74	g__SFHK01	s__SFHK01 sp004556395	Uncultured	No	No	NA
GUT_GENOME087442	76.3605	37.362	52.3541	29.3397	55.3191	17.6259	44.7269	0.643931	0.897404	0.870948	0.779975	0.390434	0.716538	d__Bacteria	p__Bacillota_A	c__Clostridia	o__Oscillospirales	f__Ruminococcaceae	g__Gemmiger	s__Gemmiger sp900540775	Cultured	No	No	Health
GUT_GENOME087542	1.70068	1.51075	4.45241	0.408441	0	0.359712	1.40533	0.854643	0.830567	0.782026	0	0	0.493447	d__Bacteria	p__Actinomycetota	c__Coriobacteriia	o__Coriobacteriales	f__Coriobacteriaceae	g__Collinsella	s__Collinsella sp900759335	Uncultured	No	No	NA
GUT_GENOME087773	0.340136	20.2208	22.4667	6.80735	10.6383	2.15827	10.4386	0	0.495704	0.422633	0.504842	0.629721	0.41058	d__Bacteria	p__Bacillota_A	c__Clostridia	o__Lachnospirales	f__CAG-274	g__CAG-274	s__CAG-274 sp000432155	Uncultured	No	No	NA
GUT_GENOME088178	1.70068	0.40674	2.91709	0.340368	0	0.359712	0.954099	0.858114	0	0.840773	0	0	0.339777	d__Bacteria	p__Actinomycetota	c__Coriobacteriia	o__Coriobacteriales	f__Coriobacteriaceae	g__Collinsella	s__Collinsella sp900548265	Uncultured	No	No	NA
GUT_GENOME088630	0.340136	1.16212	0.87001	0.748809	0	0.359712	0.58013	0	0.841994	0	0	0	0.168399	d__Bacteria	p__Actinomycetota	c__Coriobacteriia	o__Coriobacteriales	f__Eggerthellaceae	g__Anaerotardibacter	s__Anaerotardibacter sp900542265	Uncultured	No	No	NA
GUT_GENOME088644	0.680272	4.0093	3.83828	0.544588	2.12766	11.1511	3.7252	0	0.34547	0.484499	0	0.513778	0.268749	d__Bacteria	p__Bacteroidota	c__Bacteroidia	o__Bacteroidales	f__Bacteroidaceae	g__Prevotella	s__Prevotella lascolaii	Cultured	No	No	NA
GUT_GENOME088940	2.55102	7.96049	9.826	4.01634	2.12766	0	4.41358	0.355519	0.364583	0.385122	0.599988	0	0.341042	d__Bacteria	p__Bacillota_A	c__Clostridia	o__Oscillospirales	f__Oscillospiraceae	g__F23-B02	s__F23-B02 sp004557075	Uncultured	No	No	NA
GUT_GENOME089014	43.3673	4.12551	10.5937	1.63376	8.51064	3.95683	12.0313	0.544452	0.434837	0.579244	0.684338	0.396892	0.527953	d__Bacteria	p__Actinomycetota	c__Coriobacteriia	o__Coriobacteriales	f__Eggerthellaceae	g__Anaerotardibacter	s__Anaerotardibacter sp000434775	Uncultured	No	No	NA
GUT_GENOME089175	29.4218	19.0006	40.3275	8.71341	31.9149	9.71223	23.1817	0.493663	0.670611	0.707519	0.41602	0.583524	0.574267	d__Bacteria	p__Actinomycetota	c__Coriobacteriia	o__Coriobacteriales	f__Eggerthellaceae	g__Anaerotardibacter	s__Anaerotardibacter sp000436075	Uncultured	No	No	Health
GUT_GENOME089207	0.510204	3.0796	9.92835	4.42478	2.12766	1.43885	3.58491	0	0.792367	0.722388	0.753226	0.815129	0.616622	d__Bacteria	p__Bacillota_A	c__Clostridia	o__Oscillospirales	f__Acutalibacteraceae	g__Acutalibacter	s__Acutalibacter sp904391645	Uncultured	No	No	Disease
GUT_GENOME089306	30.6122	11.2725	20.6755	2.79101	10.6383	8.63309	14.1038	0.732155	0.850484	0.884662	0.514499	0.831915	0.762743	d__Bacteria	p__Bacillota_A	c__Clostridia	o__Christensenellales	f__CAG-74	g__Faecivicinus	s__Faecivicinus sp900759005	Uncultured	No	No	NA
GUT_GENOME089515	17.517	0.813481	0.204708	0.340368	6.38298	1.79856	4.50952	0.698092	0	0	0	0.432323	0.226083	d__Bacteria	p__Bacillota_B	c__Peptococcia	o__Peptococcales	f__Peptococcaceae	g__UMGS1590	s__UMGS1590 sp900759105	Uncultured	No	No	NA
GUT_GENOME089625	1.02041	0.232423	0.153531	0.136147	0	0	0.257085	0.848467	0	0	0	0	0.169693	d__Bacteria	p__Fusobacteriota	c__Fusobacteriia	o__Fusobacteriales	f__Fusobacteriaceae	g__Fusobacterium	s__Fusobacterium sp000235465	Cultured	No	No	Disease
GUT_GENOME089884	0.170068	1.62696	8.13715	2.3145	4.25532	2.15827	3.11038	0	0.79983	0.645031	0.834604	0.745707	0.605034	d__Bacteria	p__Bacillota_A	c__Clostridia	o__Oscillospirales	f__Oscillospiraceae	g__Scatomorpha	s__Scatomorpha sp900759385	Uncultured	No	No	NA
GUT_GENOME090342	0	0.174317	1.22825	0.680735	2.12766	0	0.701827	0	0	0.794107	0	0	0.158821	d__Bacteria	p__Bacillota_A	c__Clostridia	o__TANB77	f__CAG-508	g__UMGS1754	s__UMGS1754 sp900759475	Uncultured	No	No	NA
GUT_GENOME090402	0.680272	0.464846	1.7912	0.408441	2.12766	0	0.912069	0	0	0.840491	0	0	0.168098	d__Bacteria	p__Actinomycetota	c__Coriobacteriia	o__Coriobacteriales	f__Coriobacteriaceae	g__Collinsella	s__Collinsella sp002391315	Cultured	No	No	NA
GUT_GENOME090444	0	0.581058	1.99591	4.28863	4.25532	0	1.85349	0	0	0.836329	0.79858	0	0.326982	d__Bacteria	p__Bacillota	c__Bacilli	o__Erysipelotrichales	f__Erysipelotrichaceae	g__Massilicoli	s__Massilicoli timonensis	Cultured	No	No	NA
GUT_GENOME090533	31.4626	39.3957	40.4299	17.2907	19.1489	6.11511	25.6405	0.826831	0.883324	0.920462	0.849175	0.742222	0.844403	d__Bacteria	p__Bacillota_A	c__Clostridia	o__Lachnospirales	f__Lachnospiraceae	g__Merdisoma	s__Merdisoma sp900553635	Uncultured	No	No	Health
GUT_GENOME090571	2.04082	0.697269	3.48004	0.408441	0	0.359712	1.16438	0.847424	0	0.833995	0	0	0.336284	d__Bacteria	p__Actinomycetota	c__Coriobacteriia	o__Coriobacteriales	f__Coriobacteriaceae	g__Collinsella	s__Collinsella sp900759565	Cultured	No	No	NA
GUT_GENOME090740	0.510204	0.581058	2.91709	0.0680735	2.12766	3.23741	1.57358	0	0	0.724688	0	0.740268	0.292991	d__Bacteria	p__Bacillota_B	c__Peptococcia	o__Peptococcales	f__Peptococcaceae	g__UMGS1590	s__	Uncultured	No	No	NA
GUT_GENOME090745	9.01361	2.73097	3.88946	0.748809	0	1.79856	3.03023	0.396174	0.460551	0.385041	0	0.453698	0.339093	d__Bacteria	p__Bacillota_A	c__Clostridia	o__TANB77	f__CAG-508	g__CAG-269	s__CAG-269 sp000435535	Uncultured	No	No	NA
GUT_GENOME090929	0.170068	0.581058	1.22825	0.340368	0	1.07914	0.56648	0	0	0.611816	0	0.411092	0.204582	d__Bacteria	p__Bacillota_A	c__Clostridia	o__Lachnospirales	f__CAG-274	g__Gallispira	s__Gallispira sp900551755	Uncultured	No	No	NA
GUT_GENOME090940	17.3469	5.92679	4.50358	2.72294	0	2.51799	5.50304	0.411119	0.360227	0.420007	0.447371	0.475696	0.422884	d__Bacteria	p__Bacillota	c__Bacilli	o__RF39	f__UBA660	g__Scybalousia	s__Scybalousia sp900542735	Uncultured	No	No	NA
GUT_GENOME090944	9.01361	1.56886	2.71238	0.680735	0	2.15827	2.68898	0.370661	0.614149	0.395744	0	0.388957	0.353902	d__Bacteria	p__Bacillota_A	c__Clostridia	o__TANB77	f__CAG-508	g__CAG-269	s__CAG-269 sp900554565	Uncultured	No	No	NA
GUT_GENOME091092	39.1156	14.9332	16.0184	3.26753	8.51064	6.47482	14.72	0.664265	0.785431	0.798747	0.445707	0.402493	0.619329	d__Bacteria	p__Bacillota_A	c__Clostridia	o__Lachnospirales	f__Lachnospiraceae	g__Agathobacter	s__Agathobacter sp905209075	Uncultured	No	No	NA
GUT_GENOME091104	0	1.91749	3.73593	3.53982	4.25532	0	2.24143	0	0.842478	0.854339	0.810617	0	0.501487	d__Bacteria	p__Bacillota_A	c__Clostridia	o__Lachnospirales	f__Lachnospiraceae	g__Egerieimonas	s__Egerieimonas sp900552095	Uncultured	No	No	Disease
GUT_GENOME091175	46.5986	7.55375	10.3378	1.0211	2.12766	2.51799	11.6928	0.560817	0.541933	0.383313	0.780778	0.417019	0.536772	d__Bacteria	p__Bacillota_A	c__Clostridia	o__Lachnospirales	f__Lachnospiraceae	g__Blautia_A	s__Blautia_A sp905209435	Uncultured	No	No	Disease
GUT_GENOME091189	3.57143	1.85938	2.76356	0.136147	2.12766	1.79856	2.04279	0.833938	0.816186	0.805127	0	0.767004	0.644451	d__Bacteria	p__Actinomycetota	c__Coriobacteriia	o__Coriobacteriales	f__Coriobacteriaceae	g__Collinsella	s__Collinsella sp900759435	Uncultured	No	No	NA
GUT_GENOME091217	54.932	15.1075	23.9509	4.96937	40.4255	11.1511	25.0894	0.841444	0.821551	0.850602	0.743214	0.874362	0.826235	d__Bacteria	p__Bacillota_A	c__Clostridia	o__Peptostreptococcales	f__Anaerovoracaceae	g__UMGS973	s__UMGS973 sp900547295	Uncultured	No	No	Health
GUT_GENOME091228	31.2925	3.0796	3.27533	0.953029	0	10.0719	8.11207	0.901544	0.4851	0.510174	0	0.830699	0.545503	d__Bacteria	p__Bacillota_A	c__Clostridia	o__Oscillospirales	f__Oscillospiraceae	g__Limivicinus	s__Limivicinus sp900549865	Uncultured	No	No	NA
GUT_GENOME091344	39.6259	17.1412	20.9826	10.143	23.4043	7.91367	19.8684	0.427215	0.670214	0.722591	0.485848	0.526618	0.566497	d__Bacteria	p__Bacillota_A	c__Clostridia	o__Lachnospirales	f__Lachnospiraceae	g__UBA4285	s__UBA4285 sp900545225	Uncultured	No	No	NA
GUT_GENOME091537	1.19048	1.51075	1.7912	1.0211	10.6383	0.359712	2.75192	0.860545	0.823177	0.81924	0.849754	0	0.670543	d__Bacteria	p__Actinomycetota	c__Coriobacteriia	o__Coriobacteriales	f__QAMH01	g__QAMH01	s__QAMH01 sp003149935	Uncultured	No	No	NA
GUT_GENOME091547	12.7551	0.116212	0.716479	0.136147	0	1.43885	2.52713	0.490372	0	0	0	0.567278	0.21153	d__Bacteria	p__Bacillota_A	c__Clostridia	o__TANB77	f__CAG-508	g__UMGS1994	s__UMGS1994 sp934130285	Uncultured	No	No	NA
GUT_GENOME091736	16.4966	12.2022	7.93245	4.28863	4.25532	0.359712	7.58915	0.829054	0.749334	0.640728	0.784044	0	0.600632	d__Bacteria	p__Bacillota	c__Bacilli	o__Lactobacillales	f__Streptococcaceae	g__Streptococcus	s__	Uncultured	No	No	Disease
GUT_GENOME091774	0.680272	0.639163	0.921187	0.340368	6.38298	1.07914	1.67385	0	0	0	0	0.83509	0.167018	d__Bacteria	p__Actinomycetota	c__Coriobacteriia	o__Coriobacteriales	f__Eggerthellaceae	g__Anaerotardibacter	s__Anaerotardibacter sp900551155	Uncultured	No	No	NA
GUT_GENOME092065	0	3.83498	6.34596	1.15725	0	0	1.8897	0	0.802376	0.702431	0.826515	0	0.466264	d__Bacteria	p__Bacillota_A	c__Clostridia	o__Lachnospirales	f__Lachnospiraceae	g__Copromonas	s__Copromonas sp900541255	Uncultured	No	No	NA
GUT_GENOME092106	0.85034	0.290529	2.50768	0.136147	0	0.359712	0.690734	0	0	0.824886	0	0	0.164977	d__Bacteria	p__Actinomycetota	c__Coriobacteriia	o__Coriobacteriales	f__Coriobacteriaceae	g__Collinsella	s__	Cultured	No	No	NA
GUT_GENOME092107	4.93197	1.27833	0.87001	0.340368	0	1.07914	1.41664	0.409562	0.659286	0	0	0.501383	0.314046	d__Bacteria	p__Bacillota	c__Bacilli	o__RF39	f__UBA660	g__Onthousia	s__Onthousia sp900758495	Uncultured	No	No	NA
GUT_GENOME092292	11.7347	16.8507	25.8956	12.2532	12.766	1.07914	13.4299	0.349216	0.359064	0.437725	0.373115	0.675059	0.438836	d__Bacteria	p__Bacillota_A	c__Clostridia	o__Oscillospirales	f__Ruminococcaceae	g__Ruminococcus_D	s__Ruminococcus_D sp900539095	Uncultured	No	No	NA
GUT_GENOME092330	3.7415	0.987798	1.68884	0.204221	0	0.359712	1.16368	0.736956	0	0.745517	0	0	0.296495	d__Bacteria	p__Actinomycetota	c__Coriobacteriia	o__Coriobacteriales	f__Coriobacteriaceae	g__Collinsella	s__Collinsella sp900556415	Uncultured	No	No	NA
GUT_GENOME092360	0	1.33643	4.81064	1.90606	12.766	0	3.46985	0	0.740897	0.690624	0.794009	0	0.445106	d__Bacteria	p__Bacillota_A	c__Clostridia	o__Oscillospirales	f__Oscillospiraceae	g__Onthomonas	s__Onthomonas sp900758315	Uncultured	No	No	NA
GUT_GENOME092402	12.2449	0.755375	0.35824	0.340368	0	1.43885	2.52295	0.335142	0	0	0	0.541821	0.175393	d__Bacteria	p__Bacillota_A	c__Clostridia	o__Oscillospirales	f__Acutalibacteraceae	g__UMGS1491	s__UMGS1491 sp900554775	Uncultured	No	No	NA
GUT_GENOME092436	1.19048	2.78908	0.716479	0.612662	0	1.07914	1.06464	0.862592	0.855158	0	0	0.847926	0.513135	d__Bacteria	p__Actinomycetota	c__Coriobacteriia	o__Coriobacteriales	f__Eggerthellaceae	g__Eggerthella	s__Eggerthella sinensis	Cultured	No	No	NA
GUT_GENOME092727	0.85034	1.74317	1.1259	0.748809	0	2.8777	1.22432	0	0.762538	0.777626	0	0.644905	0.437014	d__Bacteria	p__Bacteroidota	c__Bacteroidia	o__Bacteroidales	f__Porphyromonadaceae	g__Porphyromonas	s__Porphyromonas uenonis_A	Cultured	No	No	NA
GUT_GENOME092757	0	0.697269	7.01126	2.51872	6.38298	0.719424	2.88828	0	0	0.703167	0.782409	0	0.297115	d__Bacteria	p__Bacillota_A	c__Clostridia	o__Lachnospirales	f__Lachnospiraceae	g__Mediterraneibacter	s__Mediterraneibacter sp900553885	Uncultured	No	No	Disease
GUT_GENOME092814	0.340136	1.39454	1.99591	1.0211	0	2.51799	1.21161	0	0.781994	0.753519	0.808047	0.756023	0.619917	d__Bacteria	p__Bacteroidota	c__Bacteroidia	o__Bacteroidales	f__Porphyromonadaceae	g__Porphyromonas	s__Porphyromonas sp900548415	Cultured	No	No	NA
GUT_GENOME092829	0	0.290529	1.58649	0.204221	2.12766	0.359712	0.761435	0	0	0.707478	0	0	0.141496	d__Bacteria	p__Bacillota_A	c__Clostridia	o__Oscillospirales	f__Acutalibacteraceae	g__Acutalibacter	s__Acutalibacter sp900759575	Uncultured	No	No	NA
GUT_GENOME092842	17.8571	3.13771	1.89355	1.0211	0	1.79856	4.28468	0.786707	0.810628	0.825319	0.854598	0.791526	0.813756	d__Bacteria	p__Actinomycetota	c__Coriobacteriia	o__Coriobacteriales	f__Atopobiaceae	g__Parolsenella	s__Parolsenella sp900544655	Uncultured	No	No	NA
GUT_GENOME092876	7.14286	1.51075	0.255885	0.272294	0	0.359712	1.59025	0.845232	0.852812	0	0	0	0.339609	d__Bacteria	p__Actinomycetota	c__Coriobacteriia	o__Coriobacteriales	f__Atopobiaceae	g__Lancefieldella	s__Lancefieldella rimae	Cultured	No	No	NA
GUT_GENOME092886	1.19048	0.871586	1.7912	0.136147	0	0.719424	0.784805	0.850304	0	0.84215	0	0	0.338491	d__Bacteria	p__Actinomycetota	c__Coriobacteriia	o__Coriobacteriales	f__Coriobacteriaceae	g__Collinsella	s__Collinsella sp900759045	Uncultured	No	No	NA
GUT_GENOME093113	0	2.55665	14.1249	5.30973	0	0.359712	3.72516	0	0.521655	0.476043	0.370272	0	0.273594	d__Bacteria	p__Bacillota_A	c__Clostridia	o__TANB77	f__CAG-508	g__Merdicola	s__Merdicola sp900759015	Uncultured	No	No	Health
GUT_GENOME093120	22.7891	3.60256	7.88127	1.97413	4.25532	5.39568	7.64968	0.761377	0.438488	0.66392	0.523256	0.654185	0.608245	d__Bacteria	p__Bacillota_A	c__Clostridia	o__Christensenellales	f__CAG-74	g__Firm-10	s__Firm-10 sp004552515	Uncultured	No	No	NA
GUT_GENOME093124	24.1497	7.90238	19.8055	3.81212	17.0213	9.71223	13.7339	0.807536	0.796566	0.862847	0.453087	0.828233	0.749654	d__Bacteria	p__Bacillota_A	c__Clostridia	o__Christensenellales	f__CAG-74	g__RUG11247	s__RUG11247 sp902767315	Uncultured	No	No	NA
GUT_GENOME093221	0.170068	0.232423	1.17707	0.953029	2.12766	0	0.776709	0	0	0.746349	0	0	0.14927	d__Bacteria	p__Bacillota_A	c__Clostridia	o__Lachnospirales	f__Lachnospiraceae	g__CAG-56	s__	Uncultured	No	No	NA
GUT_GENOME093248	3.23129	1.10401	0.972364	0.816882	0	1.07914	1.20061	0.576156	0.748345	0	0	0.754514	0.415803	d__Bacteria	p__Bacillota_A	c__Clostridia	o__Monoglobales	f__Monoglobaceae	g__UMGS1820	s__UMGS1820 sp900555375	Uncultured	No	No	NA
GUT_GENOME093261	0.340136	0.40674	1.22825	0.544588	0	0	0.419952	0	0	0.841238	0	0	0.168248	d__Bacteria	p__Actinomycetota	c__Coriobacteriia	o__Coriobacteriales	f__Coriobacteriaceae	g__Collinsella	s__	Uncultured	No	No	NA
GUT_GENOME093315	5.10204	1.33643	2.66121	0.680735	4.25532	0.719424	2.45919	0.364915	0.726157	0.582089	0	0	0.334632	d__Bacteria	p__Bacillota_A	c__Clostridia	o__Monoglobales	f__Monoglobaceae	g__Ructibacterium	s__Ructibacterium sp900550775	Uncultured	No	No	NA
GUT_GENOME093565	1.87075	0.581058	3.73593	0.340368	0	1.07914	1.26787	0.843069	0	0.831535	0	0.8448	0.503881	d__Bacteria	p__Actinomycetota	c__Coriobacteriia	o__Coriobacteriales	f__Coriobacteriaceae	g__Collinsella	s__Collinsella sp900758845	Uncultured	No	No	NA
GUT_GENOME093605	0	0.929692	1.07472	1.49762	0	0	0.583671	0	0	0.850111	0.835969	0	0.337216	d__Bacteria	p__Bacillota_A	c__Clostridia	o__Lachnospirales	f__Lachnospiraceae	g__Blautia_A	s__Blautia_A sp900547615	Uncultured	No	No	NA
GUT_GENOME093609	87.0748	23.4166	30.6551	4.83322	31.9149	17.9856	32.6467	0.692819	0.887831	0.872286	0.430664	0.78354	0.733428	d__Bacteria	p__Bacillota_A	c__Clostridia	o__Oscillospirales	f__Oscillospiraceae	g__Evtepia	s__Evtepia sp004556345	Uncultured	No	No	NA
GUT_GENOME093619	10.3741	19.756	13.306	3.13138	29.7872	1.79856	13.0256	0.555954	0.687479	0.436444	0.425303	0.422456	0.505527	d__Bacteria	p__Bacillota_A	c__Clostridia	o__Oscillospirales	f__Oscillospiraceae	g__HGM13006	s__HGM13006 sp900757695	Uncultured	No	No	NA
GUT_GENOME093646	4.93197	1.10401	2.86592	0	0	2.15827	1.84336	0.847443	0.823777	0.82943	0	0.812089	0.662548	d__Bacteria	p__Actinomycetota	c__Coriobacteriia	o__Coriobacteriales	f__Coriobacteriaceae	g__Collinsella	s__Collinsella sp900541745	Uncultured	No	No	NA
GUT_GENOME093688	5.10204	0.116212	0.102354	0.136147	0	3.95683	1.56893	0.470545	0	0	0	0.457561	0.185621	d__Bacteria	p__Bacillota_A	c__Clostridia	o__Oscillospirales	f__Oscillospiraceae	g__Faecousia	s__Faecousia sp900551495	Uncultured	No	No	NA
GUT_GENOME093693	0.85034	10.6334	14.3296	10.4833	10.6383	3.23741	8.36205	0	0.482686	0.499121	0.447597	0.648229	0.415527	d__Bacteria	p__Bacillota_A	c__Clostridia	o__Oscillospirales	f__Ruminococcaceae	g__Fimivivens	s__Fimivivens sp900113995	Uncultured	No	No	Disease
GUT_GENOME093746	35.7143	1.0459	1.27943	0.272294	0	2.51799	6.80498	0.621525	0.57613	0.560922	0	0.393977	0.430511	d__Bacteria	p__Bacillota_A	c__Clostridia	o__Oscillospirales	f__Acutalibacteraceae	g__Eubacterium_R	s__Eubacterium_R sp900542875	Uncultured	No	No	NA
GUT_GENOME093753	2.21088	2.61476	5.22006	0.204221	0	7.55396	2.96731	0.801857	0.760201	0.691376	0	0.781113	0.60691	d__Bacteria	p__Actinomycetota	c__Coriobacteriia	o__Coriobacteriales	f__QAMH01	g__CACZQA01	s__CACZQA01 sp900758075	Uncultured	No	No	NA
GUT_GENOME093910	2.55102	1.74317	0.102354	0.408441	0	0	0.800831	0.798224	0.826115	0	0	0	0.324868	d__Bacteria	p__Bacillota_A	c__Clostridia	o__Peptostreptococcales	f__Peptostreptococcaceae	g__Peptostreptococcus	s__Peptostreptococcus sp900759325	Uncultured	No	No	Disease
GUT_GENOME094042	49.3197	12.0279	15.9161	3.47175	6.38298	10.0719	16.1984	0.643978	0.42945	0.433452	0.69636	0.419691	0.524586	d__Bacteria	p__Actinomycetota	c__Coriobacteriia	o__Coriobacteriales	f__Coriobacteriaceae	g__Collinsella	s__Collinsella bouchesdurhonensis	Cultured	No	No	Disease
GUT_GENOME094063	0.170068	8.59965	28.915	10.8237	17.0213	5.03597	11.761	0	0.477109	0.56379	0.481724	0.670745	0.438674	d__Bacteria	p__Bacillota_A	c__Clostridia	o__Christensenellales	f__CAG-74	g__Egerieenecus	s__Egerieenecus merdigallinarum	Uncultured	No	No	NA
GUT_GENOME094099	23.6395	1.0459	0.35824	0.612662	0	5.03597	5.11537	0.541405	0.785323	0	0	0.48197	0.36174	d__Bacteria	p__Bacteroidota	c__Bacteroidia	o__Bacteroidales	f__Bacteroidaceae	g__Prevotella	s__Prevotella sp900557405	Uncultured	No	No	NA
GUT_GENOME094468	0	0.174317	2.25179	0.204221	2.12766	0	0.792998	0	0	0.738156	0	0	0.147631	d__Bacteria	p__Bacillota_A	c__Clostridia	o__Oscillospirales	f__Oscillospiraceae	g__Limivicinus	s__Limivicinus sp900754515	Uncultured	No	No	NA
GUT_GENOME094508	37.2449	29.8083	28.045	10.143	23.4043	12.2302	23.4793	0.898861	0.904586	0.88929	0.758153	0.722114	0.834601	d__Bacteria	p__Bacillota_A	c__Clostridia	o__Oscillospirales	f__Acutalibacteraceae	g__UBA737	s__UBA737 sp900549055	Uncultured	No	No	NA
GUT_GENOME094660	37.2449	73.097	73.9509	36.2151	55.3191	12.9496	48.1295	0.755905	0.647393	0.800135	0.835882	0.736911	0.755245	d__Bacteria	p__Bacillota_A	c__Clostridia	o__Lachnospirales	f__Lachnospiraceae	g__Enterocloster	s__Enterocloster sp900541315	Uncultured	No	No	Health
GUT_GENOME094675	0.170068	2.55665	3.1218	7.82845	2.12766	0	2.63411	0	0.798866	0.807177	0.709788	0	0.463166	d__Bacteria	p__Bacillota_A	c__Clostridia	o__Lachnospirales	f__Lachnospiraceae	g__UMGS1370	s__UMGS1370 sp900542035	Uncultured	No	No	Disease
GUT_GENOME094708	51.5306	10.8658	5.78301	1.90606	12.766	11.5108	15.727	0.565542	0.526985	0.474923	0.685599	0.771485	0.604907	d__Bacteria	p__Bacillota_C	c__Negativicutes	o__Veillonellales	f__Dialisteraceae	g__Dialister	s__Dialister sp900543165	Uncultured	No	No	NA
GUT_GENOME094927	0	1.22022	1.89355	1.2934	0	0	0.734528	0	0.834585	0.826363	0.816584	0	0.495506	d__Bacteria	p__Bacillota_A	c__Clostridia	o__Lachnospirales	f__Lachnospiraceae	g__Enterocloster	s__Enterocloster sp900759225	Uncultured	No	No	NA
GUT_GENOME094937	0	1.10401	1.3306	1.15725	0	0	0.598644	0	0.841646	0.842874	0.830651	0	0.503034	d__Bacteria	p__Bacillota_A	c__Clostridia	o__Lachnospirales	f__Lachnospiraceae	g__Lachnoclostridium_A	s__Lachnoclostridium_A sp002160755	Cultured	No	No	NA
GUT_GENOME095001	18.7075	5.0552	4.60594	2.17835	2.12766	0.719424	5.56568	0.612589	0.398822	0.502112	0.461686	0	0.395042	d__Bacteria	p__Bacillota_A	c__Clostridia	o__Lachnospirales	f__Lachnospiraceae	g__Butyribacter	s__Butyribacter sp900759665	Uncultured	No	No	NA
GUT_GENOME095021	75.3401	35.735	47.8506	16.9503	25.5319	11.5108	35.4865	0.800564	0.87446	0.86229	0.750594	0.865427	0.830667	d__Bacteria	p__Bacillota_A	c__Clostridia	o__Oscillospirales	f__Ruminococcaceae	g__Faecalibacterium	s__Faecalibacterium prausnitzii_F	Cultured	No	No	Health
GUT_GENOME095045	0	3.19582	19.7032	7.21579	8.51064	9.71223	8.05628	0	0.677344	0.407385	0.576312	0.76546	0.4853	d__Bacteria	p__Bacillota_A	c__Clostridia	o__TANB77	f__CAG-508	g__Merdicola	s__Merdicola sp018371855	Uncultured	No	No	Health
GUT_GENOME095186	2.72109	1.27833	0.35824	0.612662	0	0	0.828386	0.765012	0.802599	0	0	0	0.313522	d__Bacteria	p__Actinomycetota	c__Actinomycetia	o__Actinomycetales	f__Micrococcaceae	g__Rothia	s__Rothia sp902373285	Cultured	No	No	NA
GUT_GENOME095296	1.87075	0.348635	0	0	0	0	0.369897	0.78391	0	0	0	0	0.156782	d__Bacteria	p__Pseudomonadota	c__Gammaproteobacteria	o__Enterobacterales	f__Enterobacteriaceae	g__Atlantibacter	s__Atlantibacter hermannii	Cultured	No	No	NA
GUT_GENOME095336	5.95238	4.18361	0.307062	1.08918	0	1.07914	2.1019	0.740594	0.753475	0	0.846634	0.677613	0.603663	d__Bacteria	p__Actinomycetota	c__Actinomycetia	o__Actinomycetales	f__Micrococcaceae	g__Rothia	s__Rothia mucilaginosa_B	Uncultured	No	No	NA
GUT_GENOME095352	8.84354	4.41604	1.74002	2.58679	0	1.79856	3.23082	0.696589	0.76403	0.739065	0.792808	0.534216	0.705342	d__Bacteria	p__Actinomycetota	c__Actinomycetia	o__Actinomycetales	f__Micrococcaceae	g__Rothia	s__Rothia mucilaginosa	Uncultured	No	No	NA
GUT_GENOME095377	0	0.40674	1.89355	0.136147	2.12766	0.719424	0.880587	0	0	0.738608	0	0	0.147722	d__Bacteria	p__Bacillota_A	c__Clostridia	o__Oscillospirales	f__UBA644	g__UBA644	s__UBA644 sp002299265	Uncultured	No	No	NA
GUT_GENOME095426	0	0.232423	1.43296	0.136147	0	0.719424	0.420159	0	0	0.796828	0	0	0.159366	d__Bacteria	p__Bacillota_A	c__Clostridia	o__Christensenellales	f__Borkfalkiaceae	g__UMGS775	s__UMGS775 sp944372565	Uncultured	No	No	NA
GUT_GENOME095471	12.585	2.78908	0.921187	1.36147	0	0.719424	3.0627	0.845993	0.787674	0	0.849882	0	0.49671	d__Bacteria	p__Actinomycetota	c__Actinomycetia	o__Actinomycetales	f__Actinomycetaceae	g__Pauljensenia	s__Pauljensenia sp902373435	Uncultured	No	No	NA
GUT_GENOME095490	22.619	22.545	23.4391	10.0749	8.51064	2.51799	14.9511	0.838383	0.707426	0.612242	0.602274	0.773516	0.706768	d__Bacteria	p__Bacillota	c__Bacilli	o__Lactobacillales	f__Streptococcaceae	g__Streptococcus	s__Streptococcus sp902373455	Uncultured	No	No	Disease
GUT_GENOME095515	2.89116	1.91749	0.511771	0.748809	0	0	1.01154	0.823991	0.835375	0	0	0	0.331873	d__Bacteria	p__Bacillota_A	c__Clostridia	o__Eubacteriales	f__Eubacteriaceae	g__Eubacterium	s__Eubacterium limosum	Cultured	No	No	NA
GUT_GENOME095520	14.2857	1.91749	1.58649	0.748809	0	1.79856	3.38951	0.644368	0.783997	0.779124	0	0.779615	0.597421	d__Bacteria	p__Desulfobacterota	c__Desulfovibrionia	o__Desulfovibrionales	f__Desulfovibrionaceae	g__Bilophila	s__Bilophila sp902373525	Uncultured	No	No	NA
GUT_GENOME095609	4.93197	1.80128	1.07472	0.476515	0	2.51799	1.80041	0.742675	0.786417	0.796105	0	0.523791	0.569797	d__Bacteria	p__Actinomycetota	c__Actinomycetia	o__Actinomycetales	f__Bifidobacteriaceae	g__Scardovia	s__Scardovia wiggsiae	Cultured	No	No	NA
GUT_GENOME095650	22.619	9.18071	9.51894	5.51396	0	1.07914	7.9853	0.841055	0.741137	0.680557	0.788362	0.774362	0.765095	d__Bacteria	p__Actinomycetota	c__Actinomycetia	o__Actinomycetales	f__Actinomycetaceae	g__Pauljensenia	s__Pauljensenia sp018375675	Uncultured	No	No	NA
GUT_GENOME095685	9.01361	6.1011	6.80655	3.67597	0	0	4.26621	0.820535	0.77709	0.76034	0.801792	0	0.631951	d__Bacteria	p__Actinomycetota	c__Actinomycetia	o__Actinomycetales	f__Actinomycetaceae	g__Pauljensenia	s__Pauljensenia sp902373545	Uncultured	No	No	NA
GUT_GENOME095707	0.170068	0.755375	3.48004	1.49762	0	0.359712	1.0438	0	0	0.495786	0.679294	0	0.235016	d__Bacteria	p__Bacillota_A	c__Clostridia	o__Oscillospirales	f__Oscillospiraceae	g__Pelethomonas	s__Pelethomonas sp902373635	Uncultured	No	No	NA
GUT_GENOME095712	2.72109	0.871586	0.562948	0.476515	0	1.43885	1.01183	0.790208	0	0	0	0.816693	0.32138	d__Bacteria	p__Actinomycetota	c__Actinomycetia	o__Actinomycetales	f__Bifidobacteriaceae	g__Bifidobacterium	s__Bifidobacterium swidsinskii	Cultured	No	No	NA
GUT_GENOME095850	13.7755	8.13481	4.60594	3.06331	4.25532	1.79856	5.93891	0.614924	0.765472	0.720811	0.833295	0.618956	0.710692	d__Bacteria	p__Bacillota_C	c__Negativicutes	o__Veillonellales	f__Veillonellaceae	g__Veillonella	s__Veillonella dispar	Cultured	No	No	NA
GUT_GENOME095879	4.2517	5.92679	3.37769	1.49762	0	0.359712	2.56892	0.767123	0.691196	0.64719	0.783528	0	0.577808	d__Bacteria	p__Bacillota	c__Bacilli	o__Lactobacillales	f__Streptococcaceae	g__Streptococcus	s__Streptococcus lactarius	Cultured	No	No	NA
GUT_GENOME095934	0.510204	1.45264	0.614125	1.0211	0	2.51799	1.01934	0	0.805619	0	0.855326	0.774782	0.487145	d__Bacteria	p__Bacillota_A	c__Clostridia	o__Tissierellales	f__Peptoniphilaceae	g__Finegoldia	s__Finegoldia magna_H	Cultured	No	No	NA
GUT_GENOME095938	15.6463	46.8332	51.3818	34.4452	53.1915	29.8561	38.559	0.838739	0.814469	0.783028	0.601721	0.800766	0.767745	d__Bacteria	p__Actinomycetota	c__Actinomycetia	o__Actinomycetales	f__Bifidobacteriaceae	g__Bifidobacterium	s__Bifidobacterium infantis	Cultured	No	No	Disease
GUT_GENOME095939	0	1.51075	1.7912	1.49762	0	0.719424	0.919831	0	0.831878	0.841591	0.865766	0	0.507847	d__Bacteria	p__Bacillota	c__Bacilli	o__Lactobacillales	f__Lactobacillaceae	g__Lacticaseibacillus	s__Lacticaseibacillus rhamnosus	Cultured	No	No	NA
GUT_GENOME095941	12.9252	22.6612	25.0256	27.1613	21.2766	13.6691	20.4532	0.734327	0.663386	0.508628	0.403842	0.728406	0.607718	d__Bacteria	p__Pseudomonadota	c__Gammaproteobacteria	o__Burkholderiales	f__Burkholderiaceae_A	g__Parasutterella	s__Parasutterella excrementihominis	Cultured	No	No	NA
GUT_GENOME095942	2.72109	4.64846	4.35005	6.87543	10.6383	0.719424	4.99212	0.713598	0.374117	0.525294	0.561491	0	0.4349	d__Bacteria	p__Desulfobacterota	c__Desulfovibrionia	o__Desulfovibrionales	f__Desulfovibrionaceae	g__Desulfovibrio	s__Desulfovibrio fairfieldensis	Cultured	No	No	NA
GUT_GENOME095943	1.70068	0.639163	0.255885	0.544588	2.12766	0	0.877996	0.826623	0	0	0	0	0.165325	d__Bacteria	p__Bacillota	c__Bacilli	o__Lactobacillales	f__Lactobacillaceae	g__Pediococcus	s__Pediococcus acidilactici	Cultured	No	No	NA
GUT_GENOME095962	0.170068	4.41604	5.01535	6.87543	2.12766	0	3.10076	0	0.848345	0.831334	0.791591	0	0.494254	d__Bacteria	p__Bacillota	c__Bacilli	o__Erysipelotrichales	f__Erysipelotrichaceae	g__Amedibacillus	s__Amedibacillus dolichus	Cultured	No	No	Disease
GUT_GENOME095967	93.8776	78.9657	84.6981	75.0851	85.1064	59.3525	79.5142	0.83412	0.830296	0.852691	0.908264	0.534711	0.792016	d__Bacteria	p__Bacillota_A	c__Clostridia	o__Oscillospirales	f__Ruminococcaceae	g__Faecalibacterium	s__Faecalibacterium prausnitzii	Cultured	No	Yes	Health
GUT_GENOME095968	7.82313	4.47414	1.02354	0.884956	2.12766	1.43885	2.96205	0.843453	0.786548	0.820669	0	0.812611	0.652656	d__Bacteria	p__Bacillota_A	c__Clostridia	o__Tissierellales	f__Peptoniphilaceae	g__Parvimonas	s__Parvimonas micra	Cultured	No	No	Disease
GUT_GENOME095971	18.5374	37.0715	42.477	48.1961	40.4255	37.4101	37.3529	0.466804	0.520564	0.50796	0.673925	0.645152	0.562881	d__Bacteria	p__Bacteroidota	c__Bacteroidia	o__Bacteroidales	f__Rikenellaceae	g__Alistipes	s__Alistipes putredinis	Cultured	No	No	Health
GUT_GENOME095973	0.85034	14.1197	13.5107	11.3683	6.38298	0.719424	7.82524	0	0.824544	0.854883	0.795174	0	0.49492	d__Bacteria	p__Bacillota_A	c__Clostridia	o__Lachnospirales	f__Lachnospiraceae	g__Clostridium_AP	s__Clostridium_AP scindens	Cultured	No	No	Disease
GUT_GENOME095977	0.85034	13.0157	25.3327	19.9455	12.766	1.79856	12.2848	0	0.84344	0.810585	0.604851	0.820466	0.615868	d__Bacteria	p__Bacillota	c__Bacilli	o__Erysipelotrichales	f__Coprobacillaceae	g__Thomasclavelia	s__Thomasclavelia spiroformis	Cultured	No	No	Disease
GUT_GENOME095978	0.170068	1.74317	1.27943	1.15725	2.12766	0	1.0796	0	0.829543	0.850287	0.851566	0	0.506279	d__Bacteria	p__Bacillota_A	c__Clostridia	o__Eubacteriales	f__Anaerofustaceae	g__Anaerofustis	s__Anaerofustis stercorihominis	Cultured	No	No	NA
GUT_GENOME095979	1.19048	28.9948	20.1638	9.80259	14.8936	17.9856	15.5051	0.799689	0.399745	0.383034	0.542853	0.672476	0.559559	d__Bacteria	p__Bacteroidota	c__Bacteroidia	o__Bacteroidales	f__Bacteroidaceae	g__Phocaeicola	s__Phocaeicola coprocola	Cultured	No	No	Disease
GUT_GENOME095981	36.3946	4.64846	0.460594	0.340368	0	2.51799	7.39366	0.735957	0.770395	0	0	0.623293	0.425929	d__Bacteria	p__Bacillota	c__Bacilli	o__Lactobacillales	f__Streptococcaceae	g__Streptococcus	s__Streptococcus infantarius	Cultured	No	No	NA
GUT_GENOME095983	44.3878	46.9494	56.8066	37.4404	51.0638	30.2158	44.4773	0.46585	0.74136	0.783998	0.59965	0.467052	0.611582	d__Bacteria	p__Bacillota_A	c__Clostridia	o__Lachnospirales	f__Lachnospiraceae	g__Mediterraneibacter	s__Mediterraneibacter lactaris	Cultured	No	No	Health
GUT_GENOME095986	0.340136	6.44974	7.11361	9.18993	6.38298	0	4.91273	0	0.731068	0.790601	0.695565	0	0.443447	d__Bacteria	p__Bacillota_A	c__Clostridia	o__Lachnospirales	f__Lachnospiraceae	g__Enterocloster	s__Enterocloster pacaense	Cultured	No	No	NA
GUT_GENOME095989	1.70068	0.290529	0.255885	0	0	0	0.374516	0.816452	0	0	0	0	0.16329	d__Bacteria	p__Campylobacterota	c__Campylobacteria	o__Campylobacterales	f__Helicobacteraceae	g__Helicobacter_D	s__Helicobacter_D pullorum	Cultured	No	No	NA
GUT_GENOME095991	4.7619	24.2882	25.7932	15.6569	23.4043	32.7338	21.1064	0.634694	0.425291	0.370573	0.510672	0.603018	0.50885	d__Bacteria	p__Bacteroidota	c__Bacteroidia	o__Bacteroidales	f__Bacteroidaceae	g__Bacteroides	s__Bacteroides eggerthii	Cultured	No	No	Health
GUT_GENOME095992	23.2993	19.9303	25.5374	11.9129	19.1489	5.03597	17.4775	0.63868	0.781019	0.819382	0.636399	0.751242	0.725344	d__Bacteria	p__Bacillota_A	c__Clostridia	o__Lachnospirales	f__Lachnospiraceae	g__Bacteroides_F	s__Bacteroides_F pectinophilus	Cultured	No	No	Health
GUT_GENOME095993	92.1769	78.1522	89.3552	65.1464	95.7447	50.7194	78.5491	0.616084	0.855164	0.791312	0.921318	0.443619	0.725499	d__Bacteria	p__Bacillota_A	c__Clostridia	o__Lachnospirales	f__Lachnospiraceae	g__Bariatricus	s__Bariatricus comes	Cultured	No	Yes	Health
GUT_GENOME095994	13.2653	8.42533	3.63357	0.612662	2.12766	1.07914	4.85728	0.38092	0.582686	0.606421	0	0.743409	0.462687	d__Bacteria	p__Bacillota_C	c__Negativicutes	o__Selenomonadales	f__Selenomonadaceae	g__Mitsuokella	s__Mitsuokella multacida	Cultured	No	No	NA
GUT_GENOME095995	2.04082	0.464846	0.102354	0	0	0	0.434669	0.761487	0	0	0	0	0.152297	d__Bacteria	p__Pseudomonadota	c__Gammaproteobacteria	o__Enterobacterales	f__Enterobacteriaceae	g__Citrobacter	s__Citrobacter portucalensis_A	Cultured	No	No	NA
GUT_GENOME095996	2.04082	0.581058	0.0511771	0.0680735	0	0	0.456854	0.778666	0	0	0	0	0.155733	d__Bacteria	p__Pseudomonadota	c__Gammaproteobacteria	o__Enterobacterales	f__Enterobacteriaceae	g__Enterobacter	s__Enterobacter cancerogenus	Cultured	No	No	NA
GUT_GENOME095997	51.0204	15.8048	21.392	8.84956	17.0213	15.4676	21.5926	0.720941	0.83071	0.877177	0.812835	0.527099	0.753753	d__Bacteria	p__Bacillota_A	c__Clostridia	o__Lachnospirales	f__Lachnospiraceae	g__Butyrivibrio_A	s__Butyrivibrio_A crossotus	Cultured	No	No	Health
GUT_GENOME096004	61.2245	18.4195	20.3173	8.03268	12.766	12.5899	22.225	0.442942	0.66886	0.465572	0.449306	0.554012	0.516138	d__Bacteria	p__Desulfobacterota	c__Desulfovibrionia	o__Desulfovibrionales	f__Desulfovibrionaceae	g__Desulfovibrio	s__Desulfovibrio piger	Cultured	No	No	NA
GUT_GENOME096020	0.510204	0.987798	2.55885	0.408441	0	0	0.744216	0	0	0.803213	0	0	0.160643	d__Bacteria	p__Bacillota_A	c__Clostridia	o__Oscillospirales	f__Ruminococcaceae	g__Gemmiger	s__Gemmiger variabilis	Cultured	No	No	NA
GUT_GENOME096028	0.680272	1.27833	0.307062	0.544588	0	0	0.468375	0	0.822283	0	0	0	0.164457	d__Bacteria	p__Fusobacteriota	c__Fusobacteriia	o__Fusobacteriales	f__Fusobacteriaceae	g__Fusobacterium	s__Fusobacterium periodonticum_D	Cultured	No	No	NA
GUT_GENOME096029	3.7415	0.290529	0.767656	0.204221	0	0.359712	0.893936	0.741911	0	0	0	0	0.148382	d__Bacteria	p__Fusobacteriota	c__Fusobacteriia	o__Fusobacteriales	f__Fusobacteriaceae	g__Fusobacterium_C	s__Fusobacterium_C gonidiaformans	Cultured	No	No	NA
GUT_GENOME096031	2.04082	1.56886	1.07472	0.476515	0	0	0.860151	0.842185	0.840502	0.850079	0	0	0.506553	d__Bacteria	p__Fusobacteriota	c__Fusobacteriia	o__Fusobacteriales	f__Fusobacteriaceae	g__Fusobacterium	s__Fusobacterium animalis	Cultured	No	No	Disease
GUT_GENOME096033	0.170068	3.77687	0.409417	0.680735	0	0	0.839516	0	0.892082	0	0	0	0.178416	d__Bacteria	p__Fusobacteriota	c__Fusobacteriia	o__Fusobacteriales	f__Fusobacteriaceae	g__Fusobacterium_A	s__Fusobacterium_A ulcerans	Cultured	No	No	Disease
GUT_GENOME096036	2.72109	0.290529	0.204708	0	2.12766	0	0.890664	0.764155	0	0	0	0	0.152831	d__Bacteria	p__Bacillota_A	c__Clostridia	o__Clostridiales	f__Clostridiaceae	g__Clostridium	s__Clostridium tertium	Cultured	No	No	NA
GUT_GENOME096042	0	10.6915	4.65711	7.28387	6.38298	0.359712	4.89585	0	0.540193	0.54944	0.408628	0	0.299652	d__Bacteria	p__Pseudomonadota	c__Gammaproteobacteria	o__Burkholderiales	f__Burkholderiaceae	g__Oxalobacter	s__Oxalobacter formigenes	Cultured	No	No	NA
GUT_GENOME096045	0.340136	1.56886	2.35415	2.65487	2.12766	0.359712	1.56756	0	0.82184	0.826302	0.790792	0	0.487787	d__Bacteria	p__Bacillota_A	c__Clostridia	o__Oscillospirales	f__Ruminococcaceae	g__Massilioclostridium	s__Massilioclostridium methylpentosum	Cultured	No	No	NA
GUT_GENOME096049	3.06122	0	0.0511771	0	0	0	0.518734	0.728572	0	0	0	0	0.145714	d__Bacteria	p__Bacillota	c__Bacilli	o__Lactobacillales	f__Lactobacillaceae	g__Lentilactobacillus	s__Lentilactobacillus hilgardii	Cultured	No	No	NA
GUT_GENOME096055	26.8707	19.2911	7.01126	2.51872	4.25532	10.7914	11.7898	0.410864	0.500576	0.372582	0.588643	0.8501	0.544553	d__Bacteria	p__Bacillota	c__Bacilli	o__Lactobacillales	f__Lactobacillaceae	g__Ligilactobacillus	s__Ligilactobacillus ruminis	Cultured	No	No	NA
GUT_GENOME096063	16.6667	37.1296	40.5834	38.1212	23.4043	15.8273	28.6221	0.390415	0.65137	0.553683	0.462393	0.396464	0.490865	d__Bacteria	p__Bacteroidota	c__Bacteroidia	o__Bacteroidales	f__Bacteroidaceae	g__Bacteroides	s__Bacteroides fragilis	Cultured	No	No	Disease
GUT_GENOME096067	93.7075	91.5747	96.4688	87.951	100	71.5827	90.2141	0.608553	0.661358	0.716813	0.793598	0.454789	0.647022	d__Bacteria	p__Bacillota_A	c__Clostridia	o__Lachnospirales	f__Lachnospiraceae	g__Blautia_A	s__Blautia_A wexlerae	Cultured	No	Yes	Health
GUT_GENOME096070	4.7619	0.290529	0	0	0	0	0.842072	0.701259	0	0	0	0	0.140252	d__Bacteria	p__Bacillota	c__Bacilli	o__Lactobacillales	f__Lactobacillaceae	g__Weissella	s__Weissella paramesenteroides	Cultured	No	No	NA
GUT_GENOME096071	0.85034	2.84718	3.42886	0.884956	2.12766	0	1.68983	0	0.779234	0.788561	0	0	0.313559	d__Bacteria	p__Bacillota	c__Bacilli	o__Lactobacillales	f__Lactobacillaceae	g__Leuconostoc	s__Leuconostoc mesenteroides	Cultured	No	No	NA
GUT_GENOME096075	33.1633	13.0157	8.08598	3.94826	0	1.43885	9.94201	0.83822	0.627216	0.592398	0.754405	0.720184	0.706484	d__Bacteria	p__Bacillota	c__Bacilli	o__Lactobacillales	f__Streptococcaceae	g__Streptococcus	s__Streptococcus gordonii	Cultured	No	No	Disease
GUT_GENOME096080	27.2109	72.6903	74.6162	72.9067	59.5745	39.9281	57.8211	0.557822	0.765149	0.710746	0.525225	0.593814	0.630551	d__Bacteria	p__Bacteroidota	c__Bacteroidia	o__Bacteroidales	f__Bacteroidaceae	g__Bacteroides	s__Bacteroides xylanisolvens	Cultured	No	No	NA
GUT_GENOME096083	33.3333	73.6781	78.3521	78.8291	72.3404	66.1871	67.12	0.545493	0.700842	0.683899	0.641161	0.614992	0.637278	d__Bacteria	p__Bacteroidota	c__Bacteroidia	o__Bacteroidales	f__Bacteroidaceae	g__Bacteroides	s__Bacteroides uniformis	Cultured	No	No	Health
GUT_GENOME096084	0.340136	1.10401	0.511771	0.204221	0	0	0.360023	0	0.843274	0	0	0	0.168655	d__Bacteria	p__Fusobacteriota	c__Fusobacteriia	o__Fusobacteriales	f__Fusobacteriaceae	g__Fusobacterium	s__Fusobacterium vincentii	Cultured	No	No	Disease
GUT_GENOME096096	32.6531	28.8786	23.6438	14.772	17.0213	3.95683	20.1542	0.517693	0.672727	0.494389	0.476679	0.391188	0.510535	d__Bacteria	p__Bacillota_C	c__Negativicutes	o__Veillonellales	f__Veillonellaceae	g__Veillonella	s__Veillonella parvula_A	Cultured	No	No	Disease
GUT_GENOME096124	0	3.31203	4.60594	2.51872	4.25532	0.359712	2.50862	0	0.832473	0.831132	0.806266	0	0.493974	d__Bacteria	p__Bacillota	c__Bacilli	o__Erysipelotrichales	f__Erysipelotrichaceae	g__Clostridium_AQ	s__Clostridium_AQ sp000165065	Cultured	No	No	Disease
GUT_GENOME096128	2.38095	1.68507	4.40123	0.953029	0	1.07914	1.7499	0.858263	0.846038	0.836326	0	0.823822	0.67289	d__Bacteria	p__Actinomycetota	c__Coriobacteriia	o__Coriobacteriales	f__Coriobacteriaceae	g__Collinsella	s__Collinsella aerofaciens	Cultured	No	No	NA
GUT_GENOME096132	14.1156	11.1563	10.0819	2.72294	2.12766	5.7554	7.65997	0.822377	0.751122	0.641725	0.851154	0.556322	0.72454	d__Bacteria	p__Actinomycetota	c__Actinomycetia	o__Actinomycetales	f__Bifidobacteriaceae	g__Bifidobacterium	s__Bifidobacterium dentium	Cultured	No	No	Disease
GUT_GENOME096144	5.10204	27.2516	33.0604	26.5487	17.0213	3.59712	18.7635	0.37818	0.47888	0.498457	0.59688	0.638131	0.518106	d__Bacteria	p__Bacillota_A	c__Clostridia	o__Oscillospirales	f__Oscillospiraceae	g__Lawsonibacter	s__Lawsonibacter sp000177015	Cultured	No	No	Health
GUT_GENOME096166	55.9524	76.0604	71.8014	56.2968	42.5532	25.5396	54.7006	0.489656	0.522364	0.545104	0.761122	0.397511	0.543152	d__Bacteria	p__Desulfobacterota	c__Desulfovibrionia	o__Desulfovibrionales	f__Desulfovibrionaceae	g__Bilophila	s__Bilophila wadsworthia	Cultured	No	No	Health
GUT_GENOME096170	15.1361	34.9797	41.4023	28.4547	25.5319	20.1439	27.6081	0.761119	0.416752	0.399035	0.427445	0.616854	0.524241	d__Bacteria	p__Pseudomonadota	c__Gammaproteobacteria	o__Burkholderiales	f__Burkholderiaceae_A	g__Sutterella	s__Sutterella wadsworthensis	Cultured	No	No	Health
GUT_GENOME096172	24.4898	6.85648	4.2477	1.22532	0	3.23741	6.67612	0.882858	0.673302	0.728748	0.847329	0.701617	0.766771	d__Bacteria	p__Bacillota	c__Bacilli	o__Lactobacillales	f__Streptococcaceae	g__Streptococcus	s__Streptococcus anginosus	Cultured	No	No	NA
GUT_GENOME096173	1.19048	0.290529	0.102354	0	0	0	0.263893	0.787414	0	0	0	0	0.157483	d__Bacteria	p__Bacillota	c__Bacilli	o__Lactobacillales	f__Streptococcaceae	g__Streptococcus	s__Streptococcus equinus	Cultured	No	No	NA
GUT_GENOME096174	3.23129	18.5938	16.479	9.46222	12.766	15.8273	12.7266	0.7918	0.714925	0.449029	0.69277	0.656536	0.661012	d__Bacteria	p__Bacteroidota	c__Bacteroidia	o__Bacteroidales	f__Bacteroidaceae	g__Phocaeicola	s__Phocaeicola plebeius	Cultured	No	No	NA
GUT_GENOME096175	70.2381	21.4991	19.089	10.211	12.766	25.1799	26.4972	0.686884	0.727995	0.658818	0.499682	0.543512	0.623378	d__Bacteria	p__Bacillota_C	c__Negativicutes	o__Acidaminococcales	f__Acidaminococcaceae	g__Phascolarctobacterium_A	s__Phascolarctobacterium_A succinatutens	Cultured	No	No	NA
GUT_GENOME096176	0	2.67286	0.767656	0	4.25532	1.07914	1.4625	0	0.571181	0	0	0.692137	0.252664	d__Bacteria	p__Pseudomonadota	c__Gammaproteobacteria	o__Enterobacterales_A	f__Succinivibrionaceae	g__Succinatimonas	s__Succinatimonas hippei	Cultured	No	No	Disease
GUT_GENOME096178	1.19048	25.2179	18.7308	16.7461	4.25532	1.43885	11.2632	0.81695	0.888282	0.881539	0.711666	0.637333	0.787154	d__Bacteria	p__Bacillota_A	c__Clostridia	o__Lachnospirales	f__Lachnospiraceae	g__Clostridium_Q	s__Clostridium_Q symbiosum	Cultured	No	No	Disease
GUT_GENOME096179	1.02041	1.0459	0.921187	0.680735	2.12766	0	0.965982	0.811815	0.822831	0	0	0	0.326929	d__Bacteria	p__Bacillota_A	c__Clostridia	o__Lachnospirales	f__Lachnospiraceae	g__Muricomes	s__Muricomes fissicatena_A	Cultured	No	No	NA
GUT_GENOME096183	1.19048	3.77687	8.7001	0.476515	0	2.51799	2.77699	0.787009	0.725972	0.734649	0	0.704019	0.59033	d__Bacteria	p__Bacillota	c__Bacilli	o__Lactobacillales	f__Lactobacillaceae	g__Lactobacillus	s__Lactobacillus delbrueckii	Cultured	No	No	Disease
GUT_GENOME096185	0.170068	0.755375	1.1259	0.204221	2.12766	0	0.730536	0	0	0.803463	0	0	0.160693	d__Bacteria	p__Bacteroidota	c__Bacteroidia	o__Bacteroidales	f__Bacteroidaceae	g__Bacteroides	s__Bacteroides fluxus	Cultured	No	No	Disease
GUT_GENOME096191	2.04082	23.649	30.2968	11.6406	12.766	10.7914	15.1974	0.73304	0.439416	0.48416	0.473575	0.564076	0.538853	d__Bacteria	p__Bacteroidota	c__Bacteroidia	o__Bacteroidales	f__Bacteroidaceae	g__Paraprevotella	s__Paraprevotella xylaniphila	Cultured	No	No	Health
GUT_GENOME096192	0	2.44044	0.204708	1.0211	0	0	0.611042	0	0.829156	0	0.862448	0	0.338321	d__Bacteria	p__Bacillota_A	c__Clostridia	o__Lachnospirales	f__Lachnospiraceae	g__Faecalimonas	s__Faecalimonas sp000209385	Cultured	No	No	NA
GUT_GENOME096193	6.63265	60.7786	62.1801	56.1607	61.7021	27.6978	45.8587	0.773909	0.7018	0.817989	0.631129	0.668842	0.718734	d__Bacteria	p__Bacillota_A	c__Clostridia	o__Lachnospirales	f__Lachnospiraceae	g__Mediterraneibacter	s__Mediterraneibacter torques	Cultured	No	No	Disease
GUT_GENOME096196	26.1905	4.12551	6.44831	3.26753	8.51064	8.99281	9.58921	0.855584	0.611149	0.749501	0.474202	0.621068	0.662301	d__Bacteria	p__Bacillota_A	c__Clostridia	o__Oscillospirales	f__Ruminococcaceae	g__Ruminococcus_F	s__Ruminococcus_F champanellensis	Cultured	No	No	Health
GUT_GENOME096200	0	0.116212	0.102354	1.22532	0	0	0.240648	0	0	0	0.870197	0	0.174039	d__Bacteria	p__Bacteroidota	c__Bacteroidia	o__Bacteroidales	f__Dysgonomonadaceae	g__Dysgonomonas	s__Dysgonomonas gadei	Cultured	No	No	NA
GUT_GENOME096201	0	0.116212	0	1.15725	0	0	0.212244	0	0	0	0.879141	0	0.175828	d__Bacteria	p__Bacteroidota	c__Bacteroidia	o__Bacteroidales	f__Dysgonomonadaceae	g__Dysgonomonas	s__Dysgonomonas mossii	Cultured	No	No	NA
GUT_GENOME096203	24.8299	60.5462	65.4555	67.3247	46.8085	43.5252	51.415	0.5521	0.777738	0.764885	0.55409	0.583517	0.646466	d__Bacteria	p__Bacteroidota	c__Bacteroidia	o__Bacteroidales	f__Bacteroidaceae	g__Bacteroides	s__Bacteroides ovatus	Cultured	No	No	NA
GUT_GENOME096206	1.36054	19.233	19.7032	13.2743	17.0213	1.79856	12.0651	0.822098	0.880562	0.873376	0.672567	0.743507	0.798422	d__Bacteria	p__Bacillota_A	c__Clostridia	o__Lachnospirales	f__Lachnospiraceae	g__Schaedlerella	s__Schaedlerella glycyrrhizinilytica_A	Cultured	No	No	Disease
GUT_GENOME096210	14.7959	53.4573	43.9099	36.079	38.2979	9.35252	32.6487	0.528083	0.890237	0.87375	0.751193	0.548714	0.718395	d__Bacteria	p__Bacillota_A	c__Clostridia	o__Lachnospirales	f__Lachnospiraceae	g__Ruminococcus_B	s__Ruminococcus_B gnavus	Cultured	No	No	Disease
GUT_GENOME096213	2.89116	0.40674	0.0511771	0.680735	0	0	0.671635	0.719002	0	0	0	0	0.1438	d__Bacteria	p__Pseudomonadota	c__Gammaproteobacteria	o__Burkholderiales	f__Neisseriaceae	g__Neisseria	s__Neisseria macacae	Cultured	No	No	NA
GUT_GENOME096217	0	4.18361	2.35415	3.19946	0	0.359712	1.68282	0	0.817971	0.823892	0.853456	0	0.499064	d__Bacteria	p__Actinomycetota	c__Coriobacteriia	o__Coriobacteriales	f__Coriobacteriaceae	g__Collinsella	s__Collinsella tanakaei	Cultured	No	No	NA
GUT_GENOME096220	0.340136	0.929692	0.665302	0.476515	0	1.79856	0.701701	0	0	0	0	0.803395	0.160679	d__Bacteria	p__Bacillota	c__Bacilli	o__Lactobacillales	f__Lactobacillaceae	g__Lactobacillus	s__Lactobacillus iners	Cultured	No	No	NA
GUT_GENOME096221	4.93197	0.348635	0	0.612662	0	1.43885	1.22202	0.411481	0	0	0	0.455577	0.173412	d__Bacteria	p__Pseudomonadota	c__Gammaproteobacteria	o__Burkholderiales	f__Burkholderiaceae	g__Ralstonia	s__Ralstonia pickettii	Cultured	No	No	NA
GUT_GENOME096222	5.95238	32.423	38.4852	32.1988	34.0426	11.1511	25.7088	0.804092	0.469329	0.494772	0.423443	0.653359	0.568999	d__Bacteria	p__Bacteroidota	c__Bacteroidia	o__Bacteroidales	f__Rikenellaceae	g__Alistipes_A	s__Alistipes_A indistinctus	Cultured	No	No	Health
GUT_GENOME096228	0.170068	13.4805	13.4084	10.3472	2.12766	0.359712	6.64892	0	0.904958	0.919562	0.817352	0	0.528375	d__Bacteria	p__Bacillota_A	c__Clostridia	o__Lachnospirales	f__Lachnospiraceae	g__Enterocloster	s__Enterocloster clostridioformis	Cultured	No	No	Disease
GUT_GENOME096234	64.6259	27.484	29.5292	5.78625	17.0213	10.7914	25.873	0.657625	0.623198	0.5431	0.422332	0.402472	0.529745	d__Bacteria	p__Actinomycetota	c__Coriobacteriia	o__Coriobacteriales	f__Eggerthellaceae	g__Senegalimassilia	s__Senegalimassilia anaerobia	Cultured	No	No	Disease
GUT_GENOME096236	1.53061	6.1011	3.83828	4.42478	8.51064	0	4.06757	0.812556	0.646966	0.733154	0.766045	0	0.591744	d__Bacteria	p__Synergistota	c__Synergistia	o__Synergistales	f__Synergistaceae	g__Cloacibacillus	s__Cloacibacillus evryensis	Cultured	No	No	NA
GUT_GENOME096240	0.680272	34.9216	46.9806	20.6263	36.1702	3.95683	23.8893	0	0.495022	0.452797	0.384319	0.634098	0.393247	d__Bacteria	p__Bacteroidota	c__Bacteroidia	o__Bacteroidales	f__Coprobacteraceae	g__Coprobacter	s__Coprobacter fastidiosus	Cultured	No	No	Health
GUT_GENOME096243	2.55102	2.26612	0.716479	0.680735	0	0	1.03573	0.803907	0.804891	0	0	0	0.32176	d__Bacteria	p__Campylobacterota	c__Campylobacteria	o__Campylobacterales	f__Campylobacteraceae	g__Campylobacter_A	s__Campylobacter_A concisus_R	Cultured	No	No	NA
GUT_GENOME096244	0	0.987798	1.22825	0.340368	0	0.359712	0.486021	0	0	0.793138	0	0	0.158628	d__Bacteria	p__Pseudomonadota	c__Gammaproteobacteria	o__Enterobacterales	f__Enterobacteriaceae	g__Hafnia	s__Hafnia paralvei	Cultured	No	No	NA
GUT_GENOME096250	4.2517	31.9001	28.915	14.84	27.6596	5.39568	18.827	0.743038	0.808136	0.846225	0.715485	0.589103	0.740398	d__Bacteria	p__Bacillota	c__Bacilli	o__Erysipelotrichales	f__Erysipelotrichaceae	g__Clostridium_AQ	s__Clostridium_AQ innocuum	Cultured	No	No	Disease
GUT_GENOME096252	0	7.26322	4.19652	1.36147	4.25532	0.359712	2.90604	0	0.513921	0.628122	0.809171	0	0.390243	d__Bacteria	p__Bacillota_C	c__Negativicutes	o__Veillonellales	f__Dialisteraceae	g__Dialister	s__Dialister succinatiphilus	Cultured	No	No	NA
GUT_GENOME096253	0.170068	6.27542	8.29069	16.2696	10.6383	2.51799	7.36034	0	0.859014	0.837498	0.744013	0.818467	0.651799	d__Bacteria	p__Bacillota	c__Bacilli	o__Erysipelotrichales	f__Erysipelotrichaceae	g__Longicatena	s__Longicatena caecimuris	Cultured	No	No	Disease
GUT_GENOME096256	0	3.37013	2.20061	5.24166	14.8936	0	4.28434	0	0.676002	0.775886	0.618171	0	0.414012	d__Bacteria	p__Bacteroidota	c__Bacteroidia	o__Bacteroidales	f__Marinifilaceae	g__Odoribacter	s__Odoribacter laneus	Cultured	No	No	NA
GUT_GENOME096257	7.65306	24.6949	15.9672	10.8918	10.6383	1.79856	11.9406	0.767698	0.916491	0.898246	0.801447	0.706715	0.818119	d__Bacteria	p__Bacillota	c__Bacilli	o__Erysipelotrichales	f__Coprobacillaceae	g__Thomasclavelia	s__Thomasclavelia ramosa	Cultured	No	No	Disease
GUT_GENOME096259	0.85034	1.62696	0.204708	0.0680735	0	0	0.458347	0	0.834099	0	0	0	0.16682	d__Bacteria	p__Pseudomonadota	c__Gammaproteobacteria	o__Burkholderiales	f__Burkholderiaceae_A	g__Sutterella	s__Sutterella parvirubra	Cultured	No	No	NA
GUT_GENOME096262	1.36054	12.7833	12.999	7.01157	10.6383	4.31655	8.18487	0.749115	0.579264	0.629554	0.632842	0.641693	0.646494	d__Bacteria	p__Bacillota	c__Bacilli	o__Erysipelotrichales	f__Coprobacillaceae	g__Coprobacillus	s__Coprobacillus cateniformis	Cultured	No	No	NA
GUT_GENOME096274	0.170068	3.0215	3.32651	2.04221	0	0.359712	1.48667	0	0.833992	0.839901	0.866065	0	0.507992	d__Bacteria	p__Actinomycetota	c__Coriobacteriia	o__Coriobacteriales	f__Eggerthellaceae	g__Slackia_A	s__Slackia_A piriformis	Cultured	No	No	NA
GUT_GENOME096276	29.4218	24.7531	25.998	18.7883	10.6383	16.5468	21.0244	0.799939	0.57039	0.636138	0.686074	0.768044	0.692117	d__Bacteria	p__Pseudomonadota	c__Gammaproteobacteria	o__Burkholderiales	f__Burkholderiaceae_A	g__Sutterella	s__Sutterella wadsworthensis_A	Cultured	No	No	NA
GUT_GENOME096281	18.0272	7.72807	4.35005	3.19946	0	2.8777	6.03041	0.847861	0.835825	0.825845	0.842897	0.795681	0.829622	d__Bacteria	p__Actinomycetota	c__Actinomycetia	o__Actinomycetales	f__Actinomycetaceae	g__Pauljensenia	s__Pauljensenia sp000308055	Cultured	No	No	NA
GUT_GENOME096284	0.680272	4.12551	6.9089	0.884956	8.51064	5.39568	4.41766	0	0.815319	0.781262	0	0.761306	0.471577	d__Bacteria	p__Actinomycetota	c__Coriobacteriia	o__Coriobacteriales	f__Coriobacteriaceae	g__Enorma	s__Enorma massiliensis	Cultured	No	No	NA
GUT_GENOME096285	0	0.464846	0.153531	0.272294	0	1.43885	0.388253	0	0	0	0	0.787909	0.157582	d__Bacteria	p__Bacillota_A	c__Clostridia	o__Tissierellales	f__Peptoniphilaceae	g__Peptoniphilus_E	s__Peptoniphilus_E obesi	Cultured	No	No	NA
GUT_GENOME096286	11.0544	35.9675	42.4258	41.3206	40.4255	35.6115	34.4676	0.63511	0.496681	0.487475	0.676317	0.677462	0.594609	d__Bacteria	p__Bacteroidota	c__Bacteroidia	o__Bacteroidales	f__Rikenellaceae	g__Alistipes	s__Alistipes communis	Cultured	No	No	Health
GUT_GENOME096292	23.1293	28.4718	38.3828	21.1028	27.6596	13.3094	25.3426	0.486634	0.665385	0.647656	0.465825	0.535328	0.560166	d__Bacteria	p__Bacteroidota	c__Bacteroidia	o__Bacteroidales	f__Rikenellaceae	g__Alistipes	s__Alistipes senegalensis	Cultured	No	No	Health
GUT_GENOME096293	0	10.2847	13.2549	9.05378	10.6383	1.43885	7.44508	0	0.776641	0.819207	0.74926	0.817186	0.632459	d__Bacteria	p__Bacillota	c__Bacilli	o__Erysipelotrichales	f__Erysipelotrichaceae	g__Dielma	s__Dielma fastidiosa	Cultured	No	No	Disease
GUT_GENOME096294	0	1.68507	0.716479	0.816882	0	0	0.536405	0	0.801259	0	0	0	0.160252	d__Bacteria	p__Bacteroidota	c__Bacteroidia	o__Bacteroidales	f__Bacteroidaceae	g__Bacteroides	s__Bacteroides oleiciplenus	Cultured	No	No	Disease
GUT_GENOME096295	23.4694	1.56886	2.66121	0.340368	6.38298	0	5.73713	0.846952	0.730544	0.691091	0	0	0.453717	d__Bacteria	p__Bacillota_A	c__Clostridia	o__Clostridiales	f__Clostridiaceae	g__Clostridium	s__Clostridium celatum	Cultured	No	No	NA
GUT_GENOME096296	0	0.464846	0.255885	0.544588	0	1.07914	0.390743	0	0	0	0	0.789786	0.157957	d__Bacteria	p__Bacillota_A	c__Clostridia	o__Tissierellales	f__Peptoniphilaceae	g__Anaerococcus	s__Anaerococcus senegalensis	Cultured	No	No	NA
GUT_GENOME096297	1.36054	1.56886	0.307062	0.204221	0	1.07914	0.753303	0.749851	0.708006	0	0	0.734372	0.438446	d__Bacteria	p__Bacillota_A	c__Clostridia	o__Tissierellales	f__Peptoniphilaceae	g__Peptoniphilus_A	s__Peptoniphilus_A senegalensis	Cultured	No	No	NA
GUT_GENOME096299	0	0.40674	3.42886	0.204221	0	0.359712	0.733256	0	0	0.793845	0	0	0.158769	d__Bacteria	p__Actinomycetota	c__Coriobacteriia	o__Coriobacteriales	f__Coriobacteriaceae	g__Enorma	s__Enorma sp000333815	Cultured	No	No	NA
GUT_GENOME096301	1.53061	22.2545	25.435	25.1191	23.4043	14.7482	18.7486	0.824415	0.538518	0.728502	0.429973	0.724218	0.649125	d__Bacteria	p__Bacteroidota	c__Bacteroidia	o__Bacteroidales	f__Rikenellaceae	g__Alistipes_A	s__Alistipes_A ihumii	Cultured	No	No	NA
GUT_GENOME096302	3.91156	20.3951	13.6131	8.64534	6.38298	2.15827	9.1844	0.705049	0.630661	0.691173	0.523099	0.647476	0.639492	d__Bacteria	p__Bacillota	c__Bacilli	o__Erysipelotrichales	f__Erysipelotrichaceae	g__Holdemania	s__Holdemania massiliensis	Cultured	No	No	NA
GUT_GENOME096366	2.55102	24.8112	17.6049	12.934	23.4043	10.0719	15.2295	0.710709	0.474953	0.389852	0.546831	0.591835	0.542836	d__Bacteria	p__Bacteroidota	c__Bacteroidia	o__Bacteroidales	f__Bacteroidaceae	g__Bacteroides	s__Bacteroides salyersiae	Cultured	No	No	NA
GUT_GENOME096368	0	2.73097	2.25179	1.42954	0	0	1.06872	0	0.851778	0.831919	0.832432	0	0.503226	d__Bacteria	p__Bacillota_A	c__Clostridia	o__Oscillospirales	f__Butyricicoccaceae	g__Butyricicoccus	s__Butyricicoccus pullicaecorum	Cultured	No	No	Disease
GUT_GENOME096371	5.10204	0.116212	0.307062	1.0211	0	3.23741	1.63064	0.834927	0	0	0.868852	0.812725	0.503301	d__Bacteria	p__Actinomycetota	c__Actinomycetia	o__Mycobacteriales	f__Mycobacteriaceae	g__Corynebacterium	s__Corynebacterium amycolatum_A	Cultured	No	No	NA
GUT_GENOME096375	1.53061	11.1563	5.62948	6.46698	8.51064	0.719424	5.66891	0.799111	0.87733	0.87283	0.84532	0	0.678918	d__Bacteria	p__Bacillota_A	c__Clostridia	o__Lachnospirales	f__Lachnospiraceae	g__Faecalimonas	s__Faecalimonas umbilicata	Cultured	No	No	Disease
GUT_GENOME096377	0.85034	11.5049	10.1331	11.3683	6.38298	16.9065	9.52435	0	0.825903	0.846972	0.796063	0.839413	0.66167	d__Bacteria	p__Bacillota_C	c__Negativicutes	o__Acidaminococcales	f__Acidaminococcaceae	g__Acidaminococcus	s__Acidaminococcus intestini	Cultured	No	No	Disease
GUT_GENOME096378	13.9456	6.39163	7.01126	3.19946	0	0.719424	5.21122	0.762128	0.612582	0.565567	0.670586	0	0.522173	d__Bacteria	p__Actinomycetota	c__Actinomycetia	o__Actinomycetales	f__Actinomycetaceae	g__Pauljensenia	s__Pauljensenia sp000411415	Cultured	No	No	NA
GUT_GENOME096380	15.6463	11.0401	3.48004	2.99523	0	0.719424	5.64684	0.797387	0.726141	0.730808	0.787063	0	0.60828	d__Bacteria	p__Bacillota	c__Bacilli	o__Lactobacillales	f__Streptococcaceae	g__Streptococcus	s__Streptococcus sp000411475	Cultured	No	No	NA
GUT_GENOME096383	25.1701	25.6827	17.1443	10.4833	23.4043	5.7554	17.94	0.506113	0.605583	0.477786	0.461145	0.397471	0.48962	d__Bacteria	p__Bacillota_C	c__Negativicutes	o__Veillonellales	f__Veillonellaceae	g__Veillonella	s__Veillonella atypica	Cultured	No	No	Disease
GUT_GENOME096387	0	0.0581058	0.0511771	0.408441	0	1.07914	0.266143	0	0	0	0	0.835792	0.167158	d__Bacteria	p__Actinomycetota	c__Actinomycetia	o__Actinomycetales	f__Dermabacteraceae	g__Dermabacter	s__Dermabacter hominis	Cultured	No	No	NA
GUT_GENOME096399	2.38095	20.1627	27.9939	11.9129	8.51064	5.39568	12.7261	0.766354	0.630856	0.668005	0.567049	0.593342	0.645121	d__Bacteria	p__Bacillota_A	c__Clostridia	o__Oscillospirales	f__Ruminococcaceae	g__Bittarella	s__Bittarella massiliensis	Cultured	No	No	Disease
GUT_GENOME096401	1.19048	5.46194	14.0225	3.74404	25.5319	2.51799	8.74481	0.820785	0.658736	0.352926	0.678824	0.762792	0.654813	d__Bacteria	p__Bacillota	c__Bacilli	o__Erysipelotrichales	f__Erysipelotrichaceae	g__Faecalitalea	s__Faecalitalea cylindroides	Cultured	No	No	NA
GUT_GENOME096402	54.7619	59.7908	74.7697	43.1586	70.2128	20.8633	53.9262	0.813331	0.856952	0.83822	0.901105	0.554574	0.792836	d__Bacteria	p__Bacillota_A	c__Clostridia	o__Lachnospirales	f__Lachnospiraceae	g__Eubacterium_I	s__Eubacterium_I ramulus	Cultured	No	No	Health
GUT_GENOME096407	3.40136	0.639163	0	0.136147	0	0	0.696112	0.660065	0	0	0	0	0.132013	d__Bacteria	p__Fusobacteriota	c__Fusobacteriia	o__Fusobacteriales	f__Fusobacteriaceae	g__Cetobacterium_A	s__Cetobacterium_A somerae	Cultured	No	No	NA
GUT_GENOME096420	1.02041	0.813481	0.409417	0.340368	0	0	0.430612	0.846677	0	0	0	0	0.169335	d__Bacteria	p__Fusobacteriota	c__Fusobacteriia	o__Fusobacteriales	f__Fusobacteriaceae	g__Fusobacterium	s__Fusobacterium polymorphum	Cultured	No	No	Disease
GUT_GENOME096473	8.67347	28.2975	16.479	15.3846	25.5319	1.43885	15.9676	0.493202	0.457325	0.406199	0.411103	0.5348	0.460526	d__Bacteria	p__Bacteroidota	c__Bacteroidia	o__Bacteroidales	f__Tannerellaceae	g__Parabacteroides	s__Parabacteroides goldsteinii	Cultured	No	No	Health
GUT_GENOME096478	5.61224	28.588	30.1945	11.0279	10.6383	6.11511	15.3627	0.818478	0.534126	0.616677	0.689786	0.708266	0.673467	d__Bacteria	p__Actinomycetota	c__Actinomycetia	o__Actinomycetales	f__Bifidobacteriaceae	g__Bifidobacterium	s__Bifidobacterium catenulatum	Cultured	No	No	Disease
GUT_GENOME096485	3.7415	42.4753	32.1392	25.3914	27.6596	4.67626	22.6805	0.749562	0.871004	0.820452	0.694586	0.578553	0.742831	d__Bacteria	p__Bacillota_A	c__Clostridia	o__Lachnospirales	f__Lachnospiraceae	g__Enterocloster	s__Enterocloster bolteae	Cultured	No	No	Disease
GUT_GENOME096489	0.340136	12.5508	6.75537	4.35671	2.12766	3.23741	4.89469	0	0.82797	0.855367	0.844769	0.840344	0.67369	d__Bacteria	p__Pseudomonadota	c__Gammaproteobacteria	o__Burkholderiales	f__Burkholderiaceae_A	g__Mesosutterella	s__Mesosutterella massiliensis	Cultured	No	No	NA
GUT_GENOME096490	0	0.464846	0.0511771	0.272294	0	1.07914	0.311242	0	0	0	0	0.786547	0.157309	d__Bacteria	p__Bacillota_A	c__Clostridia	o__Tissierellales	f__Peptoniphilaceae	g__Anaerococcus	s__Anaerococcus jeddahensis	Cultured	No	No	NA
GUT_GENOME096495	1.36054	6.21732	8.13715	5.24166	0	1.07914	3.67264	0.850542	0.813195	0.840786	0.80758	0.814359	0.825292	d__Bacteria	p__Bacillota_A	c__Clostridia	o__Lachnospirales	f__Lachnospiraceae	g__Muricomes	s__Muricomes contortus_B	Cultured	No	No	Disease
GUT_GENOME096496	0.85034	41.9524	51.5353	55.4118	40.4255	19.0647	34.8734	0	0.628463	0.616679	0.788672	0.603241	0.527411	d__Bacteria	p__Bacillota_A	c__Clostridia	o__Oscillospirales	f__Oscillospiraceae	g__Lawsonibacter	s__Lawsonibacter asaccharolyticus	Cultured	No	No	Health
GUT_GENOME096498	5.27211	21.4991	30.7062	23.7577	31.9149	6.11511	19.8775	0.450034	0.693487	0.688882	0.601065	0.505189	0.587732	d__Bacteria	p__Bacillota_A	c__Clostridia	o__Oscillospirales	f__Oscillospiraceae	g__Intestinimonas	s__Intestinimonas massiliensis	Cultured	No	No	Health
GUT_GENOME096511	1.19048	26.8449	26.2027	8.9857	21.2766	3.59712	14.6829	0.796507	0.426161	0.427007	0.398967	0.708378	0.551404	d__Bacteria	p__Bacteroidota	c__Bacteroidia	o__Bacteroidales	f__Coprobacteraceae	g__Coprobacter	s__Coprobacter secundus	Cultured	No	No	NA
GUT_GENOME096528	0.170068	1.74317	1.3306	2.04221	0	4.67626	1.66038	0	0.748216	0.804574	0.771548	0.680974	0.601062	d__Bacteria	p__Bacillota_A	c__Clostridia	o__Tissierellales	f__Peptoniphilaceae	g__Fenollaria	s__Fenollaria timonensis	Cultured	No	No	NA
GUT_GENOME096534	0.680272	8.65776	7.67656	2.65487	2.12766	0	3.63285	0	0.748344	0.751222	0.776248	0	0.455163	d__Bacteria	p__Bacillota_A	c__Clostridia	o__Oscillospirales	f__Ruminococcaceae	g__Fournierella	s__Fournierella massiliensis	Cultured	No	No	Disease
GUT_GENOME096535	0	7.43754	15.1996	2.72294	2.12766	0.359712	4.64124	0	0.558463	0.666964	0.74665	0	0.394416	d__Bacteria	p__Bacillota_A	c__Clostridia	o__Lachnospirales	f__Lachnospiraceae	g__Mediterraneibacter	s__Mediterraneibacter massiliensis	Cultured	No	No	Disease
GUT_GENOME096536	0.680272	4.47414	8.44422	4.01634	14.8936	1.07914	5.59795	0	0.392287	0.363968	0.491053	0.751119	0.399686	d__Bacteria	p__Bacteroidota	c__Bacteroidia	o__Bacteroidales	f__Marinifilaceae	g__Gabonibacter	s__Gabonibacter massiliensis	Cultured	No	No	NA
GUT_GENOME096537	0	0.464846	0.102354	0.204221	0	1.07914	0.308426	0	0	0	0	0.794588	0.158918	d__Bacteria	p__Bacillota_A	c__Clostridia	o__Tissierellales	f__Peptoniphilaceae	g__Anaerococcus	s__Anaerococcus rubeinfantis	Cultured	No	No	NA
GUT_GENOME096538	0.340136	23.3004	18.1167	20.5582	19.1489	4.67626	14.3568	0	0.899904	0.904066	0.747579	0.664961	0.643302	d__Bacteria	p__Bacillota_A	c__Clostridia	o__Lachnospirales	f__Lachnospiraceae	g__Enterocloster	s__Enterocloster sp001517625	Cultured	No	No	Disease
GUT_GENOME096546	0	1.9756	6.65302	12.5255	17.0213	0	6.36257	0	0.789255	0.700878	0.512992	0	0.400625	d__Bacteria	p__Bacillota_A	c__Clostridia	o__Oscillospirales	f__Acutalibacteraceae	g__Acutalibacter	s__Acutalibacter timonensis	Cultured	No	No	NA
GUT_GENOME096555	2.21088	0.116212	0.102354	0.0680735	0	0	0.416254	0.853644	0	0	0	0	0.170729	d__Bacteria	p__Actinomycetota	c__Coriobacteriia	o__Coriobacteriales	f__Atopobiaceae	g__Olegusella	s__Olegusella massiliensis	Cultured	No	No	NA
GUT_GENOME096556	0.170068	8.19291	3.22416	2.58679	4.25532	0.359712	3.13149	0	0.471465	0.739954	0.779651	0	0.398214	d__Bacteria	p__Bacteroidota	c__Bacteroidia	o__Bacteroidales	f__Rikenellaceae	g__Alistipes	s__Alistipes provencensis	Cultured	No	No	Disease
GUT_GENOME096557	0.170068	4.35793	3.27533	5.03744	0	0	2.14013	0	0.803657	0.784119	0.737247	0	0.465005	d__Bacteria	p__Bacillota_A	c__Clostridia	o__Peptostreptococcales	f__Anaerovoracaceae	g__Emergencia	s__Emergencia timonensis	Cultured	No	No	NA
GUT_GENOME096561	0.170068	1.56886	1.7912	1.0211	0	1.07914	0.938393	0	0.839855	0.841356	0.867873	0.835815	0.67698	d__Bacteria	p__Bacillota_A	c__Clostridia	o__Christensenellales	f__Christensenellaceae	g__Christensenella	s__Christensenella timonensis	Cultured	No	No	NA
GUT_GENOME096562	1.36054	6.50784	4.09417	2.79101	0	0.719424	2.57883	0.762772	0.637784	0.676619	0.775777	0	0.57059	d__Bacteria	p__Bacteroidota	c__Bacteroidia	o__Bacteroidales	f__Marinifilaceae	g__Odoribacter	s__Odoribacter massiliensis	Cultured	No	No	NA
GUT_GENOME096563	0	2.44044	0.307062	0.408441	0	0	0.525991	0	0.671481	0	0	0	0.134296	d__Bacteria	p__Bacteroidota	c__Bacteroidia	o__Bacteroidales	f__Marinifilaceae	g__Butyricimonas	s__Butyricimonas synergistica	Cultured	No	No	NA
GUT_GENOME096567	0.340136	4.93899	1.27943	0.0680735	0	1.79856	1.4042	0	0.777174	0.814182	0	0.807067	0.479685	d__Bacteria	p__Bacillota_C	c__Negativicutes	o__Acidaminococcales	f__Acidaminococcaceae	g__Acidaminococcus	s__Acidaminococcus massiliensis	Cultured	No	No	Disease
GUT_GENOME096569	8.16327	9.70366	3.17298	1.97413	0	0	3.83567	0.796298	0.734067	0.734733	0.788479	0	0.610716	d__Bacteria	p__Bacillota	c__Bacilli	o__Lactobacillales	f__Streptococcaceae	g__Streptococcus	s__Streptococcus timonensis	Cultured	No	No	Disease
GUT_GENOME096571	0.680272	18.3614	38.2805	8.64534	31.9149	0.359712	16.3737	0	0.53631	0.708352	0.472159	0	0.343364	d__Bacteria	p__Bacillota_A	c__Clostridia	o__Oscillospirales	f__Ruminococcaceae	g__Massilioclostridium	s__Massilioclostridium coli	Cultured	No	No	NA
GUT_GENOME096572	0.340136	1.91749	1.53531	0.0680735	0	1.79856	0.943262	0	0.81111	0.785462	0	0.796566	0.478628	d__Bacteria	p__Bacillota_C	c__Negativicutes	o__Veillonellales	f__Megasphaeraceae	g__Caecibacter	s__Caecibacter massiliensis	Cultured	No	No	NA
GUT_GENOME096573	2.55102	15.1075	12.3849	9.258	17.0213	0.719424	9.50701	0.726723	0.408915	0.367622	0.389725	0	0.378597	d__Bacteria	p__Bacteroidota	c__Bacteroidia	o__Bacteroidales	f__Rikenellaceae	g__Alistipes	s__Alistipes timonensis	Cultured	No	No	NA
GUT_GENOME096670	0.170068	4.88088	3.94063	3.88019	0	0.359712	2.20525	0	0.878009	0.888831	0.851052	0	0.523578	d__Bacteria	p__Bacillota_A	c__Clostridia	o__Lachnospirales	f__Lachnospiraceae	g__Enterocloster	s__Enterocloster clostridioformis_A	Cultured	No	No	Disease
GUT_GENOME096701	23.9796	50.9006	53.1218	32.3349	36.1702	12.9496	34.9095	0.788671	0.914005	0.893534	0.736153	0.517824	0.770037	d__Bacteria	p__Bacillota_A	c__Clostridia	o__Oscillospirales	f__Oscillospiraceae	g__CAG-103	s__CAG-103 sp900757655	Uncultured	No	No	Health
GUT_GENOME096706	0	1.39454	0.921187	1.42954	0	0	0.624212	0	0.781615	0	0.838815	0	0.324086	d__Bacteria	p__Bacillota_A	c__Clostridia	o__Lachnospirales	f__Lachnospiraceae	g__Faecalimonas	s__Faecalimonas sp900556835	Uncultured	No	No	NA
GUT_GENOME096819	18.8776	0.464846	0.665302	0.476515	0	2.51799	3.8337	0.454899	0	0	0	0.419841	0.174948	d__Bacteria	p__Bacillota_A	c__Clostridia	o__Oscillospirales	f__Acutalibacteraceae	g__Eubacterium_R	s__Eubacterium_R coprostanoligenes	Cultured	No	No	NA
GUT_GENOME096937	0.680272	0.464846	1.43296	0.204221	0	0	0.463716	0	0	0.847986	0	0	0.169597	d__Bacteria	p__Actinomycetota	c__Coriobacteriia	o__Coriobacteriales	f__Coriobacteriaceae	g__Collinsella	s__Collinsella aerofaciens_AB	Uncultured	No	No	NA
GUT_GENOME097137	1.36054	31.9582	36.4893	39.1423	17.0213	5.39568	21.8945	0.703117	0.599734	0.638013	0.833892	0.609099	0.676771	d__Bacteria	p__Bacillota_A	c__Clostridia	o__Oscillospirales	f__Oscillospiraceae	g__Dysosmobacter	s__Dysosmobacter faecalis	Cultured	No	No	Health
GUT_GENOME097258	50.8503	43.9861	43.9099	25.3233	25.5319	11.5108	33.5187	0.870117	0.93832	0.921909	0.918827	0.817222	0.893279	d__Bacteria	p__Bacillota_A	c__Clostridia	o__Peptostreptococcales	f__Anaerovoracaceae	g__CAG-238	s__CAG-238 sp900542245	Uncultured	Yes	No	Health
GUT_GENOME097354	1.70068	0.464846	1.63767	0.612662	0	0	0.735976	0.836013	0	0.826312	0	0	0.332465	d__Bacteria	p__Actinomycetota	c__Coriobacteriia	o__Coriobacteriales	f__Coriobacteriaceae	g__Collinsella	s__	Uncultured	No	No	NA
GUT_GENOME097394	2.55102	0.639163	0.665302	0.272294	0	0	0.687963	0.818798	0	0	0	0	0.16376	d__Bacteria	p__Actinomycetota	c__Coriobacteriia	o__Coriobacteriales	f__Coriobacteriaceae	g__Collinsella	s__	Uncultured	No	No	NA
GUT_GENOME097626	0.510204	0.232423	1.17707	0.204221	0	0	0.353987	0	0	0.847948	0	0	0.16959	d__Bacteria	p__Actinomycetota	c__Coriobacteriia	o__Coriobacteriales	f__Coriobacteriaceae	g__Collinsella	s__	Uncultured	No	No	NA
GUT_GENOME097660	0.680272	0.40674	3.1218	0.340368	0	0.719424	0.878101	0	0	0.809716	0	0	0.161943	d__Bacteria	p__Actinomycetota	c__Coriobacteriia	o__Coriobacteriales	f__Coriobacteriaceae	g__Collinsella	s__	Uncultured	No	No	NA
GUT_GENOME097662	3.06122	0.522952	1.63767	0.884956	0	0	1.0178	0.799617	0	0.778716	0	0	0.315667	d__Bacteria	p__Actinomycetota	c__Coriobacteriia	o__Coriobacteriales	f__Coriobacteriaceae	g__Collinsella	s__	Uncultured	No	No	NA
GUT_GENOME097670	4.08163	5.11331	0.767656	0.408441	0	2.15827	2.08822	0.826806	0.777545	0	0	0.765498	0.47397	d__Bacteria	p__Synergistota	c__Synergistia	o__Synergistales	f__Dethiosulfovibrionaceae	g__Pyramidobacter	s__Pyramidobacter piscolens	Cultured	No	No	NA
GUT_GENOME097684	0	2.26612	0.562948	0.136147	4.25532	0.359712	1.26338	0	0.667719	0	0	0	0.133544	d__Bacteria	p__Bacteroidota	c__Bacteroidia	o__Bacteroidales	f__Tannerellaceae	g__Parabacteroides	s__Parabacteroides timonensis	Cultured	No	No	NA
GUT_GENOME097725	1.19048	7.0889	5.78301	3.40368	4.25532	1.79856	3.91999	0.831698	0.812021	0.827558	0.824049	0.806242	0.820314	d__Bacteria	p__Bacillota_A	c__Clostridia	o__Christensenellales	f__Christensenellaceae	g__Christensenella	s__Christensenella hongkongensis	Cultured	No	No	Disease
GUT_GENOME097737	0.170068	0.116212	0.921187	1.63376	0	0.359712	0.533491	0	0	0	0.814513	0	0.162903	d__Bacteria	p__Bacillota_A	c__Clostridia	o__Lachnospirales	f__Lachnospiraceae	g__Blautia_A	s__Blautia_A sp021771755	Uncultured	No	No	NA
GUT_GENOME097835	2.38095	21.3248	26.2538	8.30497	21.2766	2.15827	13.6166	0.711285	0.773393	0.673269	0.481249	0.499118	0.627663	d__Bacteria	p__Bacillota_A	c__Clostridia	o__Oscillospirales	f__Ruminococcaceae	g__UBA866	s__UBA866 sp900543295	Uncultured	No	No	NA
GUT_GENOME097839	0.170068	1.85938	3.32651	0.953029	0	1.43885	1.29131	0	0.804487	0.71445	0	0.727309	0.449249	d__Bacteria	p__Bacillota_A	c__Clostridia	o__Oscillospirales	f__Oscillospiraceae	g__Lawsonibacter	s__Lawsonibacter sp900553135	Uncultured	No	No	NA
GUT_GENOME097845	6.97279	1.85938	1.22825	0.340368	2.12766	0	2.08808	0.844838	0.841071	0.846004	0	0	0.506382	d__Bacteria	p__Actinomycetota	c__Coriobacteriia	o__Coriobacteriales	f__Eggerthellaceae	g__Aveggerthella	s__Aveggerthella stercoripullorum	Uncultured	No	No	NA
GUT_GENOME097946	0.170068	0.464846	0.511771	1.15725	0	0	0.383989	0	0	0	0.831139	0	0.166228	d__Bacteria	p__Bacillota_A	c__Clostridia	o__Lachnospirales	f__Lachnospiraceae	g__Blautia	s__Blautia sp900547685	Uncultured	No	No	NA
GUT_GENOME097987	0	0.232423	0.921187	0.340368	0	1.43885	0.488804	0	0	0	0	0.836213	0.167243	d__Bacteria	p__Bacteroidota	c__Bacteroidia	o__Bacteroidales	f__Barnesiellaceae	g__Barnesiella	s__Barnesiella merdigallinarum	Cultured	No	No	NA
GUT_GENOME098007	0	0.40674	1.43296	0.136147	0	1.79856	0.629068	0	0	0.840081	0	0.827581	0.333532	d__Bacteria	p__Actinomycetota	c__Coriobacteriia	o__Coriobacteriales	f__Coriobacteriaceae	g__Enorma	s__Enorma sp900538305	Uncultured	No	No	NA
GUT_GENOME098042	0.170068	6.1011	15.3019	5.44588	4.25532	1.43885	5.45219	0	0.80954	0.73845	0.66167	0.751078	0.592148	d__Bacteria	p__Bacillota_A	c__Clostridia	o__Lachnospirales	f__Lachnospiraceae	g__Enterocloster	s__Enterocloster excrementigallinarum	Uncultured	No	No	Disease
GUT_GENOME098045	0	1.56886	2.61003	5.30973	2.12766	0.359712	1.996	0	0.811897	0.806349	0.705729	0	0.464795	d__Bacteria	p__Bacillota_A	c__Clostridia	o__Lachnospirales	f__Lachnospiraceae	g__Dorea_B	s__Dorea_B phocaeensis	Cultured	No	No	Disease
GUT_GENOME098156	8.33333	8.77397	2.61003	2.11028	4.25532	1.43885	4.58696	0.797068	0.547421	0.741606	0.80839	0.777442	0.734385	d__Bacteria	p__Synergistota	c__Synergistia	o__Synergistales	f__Synergistaceae	g__Cloacibacillus	s__Cloacibacillus porcorum	Cultured	No	No	NA
GUT_GENOME098242	1.36054	24.3463	21.8526	26.0041	17.0213	1.79856	15.3972	0.818833	0.738795	0.697886	0.543508	0.800574	0.719919	d__Bacteria	p__Bacillota_A	c__Clostridia	o__Oscillospirales	f__Ruminococcaceae	g__Phocea	s__Phocea massiliensis	Cultured	No	No	Disease
GUT_GENOME098331	1.36054	1.56886	0.921187	0.340368	0	0	0.698492	0.768589	0.788554	0	0	0	0.311429	d__Bacteria	p__Bacillota_C	c__Negativicutes	o__Veillonellales	f__Dialisteraceae	g__Allisonella	s__Allisonella pneumosinta	Cultured	No	No	Disease
GUT_GENOME098572	0.340136	1.10401	0.255885	1.15725	0	0.359712	0.536165	0	0.826302	0	0.832121	0	0.331685	d__Bacteria	p__Bacillota_A	c__Clostridia	o__Lachnospirales	f__Lachnospiraceae	g__Clostridium_Q	s__Clostridium_Q sp900547735	Uncultured	No	No	NA
GUT_GENOME098710	0	3.31203	3.88946	4.83322	0	0	2.00578	0	0.806392	0.811467	0.719431	0	0.467458	d__Bacteria	p__Bacillota_A	c__Clostridia	o__Lachnospirales	f__Lachnospiraceae	g__Ventrimonas	s__Ventrimonas sp900540335	Uncultured	No	No	Disease
GUT_GENOME098769	5.27211	1.85938	0.511771	0.748809	0	0	1.39868	0.862725	0.849256	0	0	0	0.342396	d__Bacteria	p__Actinomycetota	c__Actinomycetia	o__Actinomycetales	f__Actinomycetaceae	g__Pauljensenia	s__Pauljensenia sp900554605	Uncultured	No	No	Disease
GUT_GENOME098777	20.9184	0.348635	0.818833	0.272294	4.25532	0	4.43557	0.8772	0	0	0	0	0.17544	d__Bacteria	p__Bacillota_A	c__Clostridia	o__Peptostreptococcales	f__Peptostreptococcaceae	g__Terrisporobacter	s__Terrisporobacter othiniensis	Cultured	No	No	NA
GUT_GENOME098792	1.19048	0.348635	0.0511771	0.204221	0	0	0.299085	0.824335	0	0	0	0	0.164867	d__Bacteria	p__Pseudomonadota	c__Gammaproteobacteria	o__Burkholderiales	f__Neisseriaceae	g__Eikenella	s__Eikenella corrodens	Cultured	No	No	NA
GUT_GENOME098909	92.0068	60.6624	67.7073	28.5909	61.7021	21.223	55.3154	0.565675	0.90876	0.915178	0.855771	0.668283	0.782733	d__Bacteria	p__Bacillota_A	c__Clostridia	o__Oscillospirales	f__Ruminococcaceae	g__Gemmiger	s__Gemmiger sp900539695	Uncultured	No	No	Health
GUT_GENOME098912	8.67347	1.85938	0.35824	0.476515	0	0	1.8946	0.855465	0.850893	0	0	0	0.341272	d__Bacteria	p__Actinomycetota	c__Coriobacteriia	o__Coriobacteriales	f__Coriobacteriaceae	g__Collinsella	s__Collinsella sp900549345	Uncultured	No	No	NA
GUT_GENOME098969	18.1973	0.348635	0.102354	0.204221	0	3.23741	3.68165	0.407147	0	0	0	0.389561	0.159342	d__Bacteria	p__Bacteroidota	c__Bacteroidia	o__Bacteroidales	f__Bacteroidaceae	g__Alloprevotella	s__Alloprevotella sp900542795	Uncultured	No	No	NA
GUT_GENOME099050	1.02041	1.45264	1.02354	0.272294	0	0	0.628148	0.797078	0.835871	0.781901	0	0	0.48297	d__Bacteria	p__Desulfobacterota	c__Desulfovibrionia	o__Desulfovibrionales	f__Desulfovibrionaceae	g__Bilophila	s__Bilophila sp900553145	Uncultured	No	No	NA
GUT_GENOME099111	52.7211	32.7135	43.654	17.7672	21.2766	12.2302	30.0604	0.926138	0.950787	0.93534	0.914796	0.899618	0.925336	d__Bacteria	p__Bacillota_A	c__Clostridia	o__Oscillospirales	f__Oscillospiraceae	g__CAG-170	s__CAG-170 sp902796245	Uncultured	Yes	No	Health
GUT_GENOME099131	37.0748	5.92679	1.94473	0.748809	0	6.83453	8.75495	0.741985	0.517301	0.623018	0	0.72914	0.522289	d__Bacteria	p__Bacteroidota	c__Bacteroidia	o__Bacteroidales	f__UBA932	g__Cryptobacteroides	s__Cryptobacteroides sp000435075	Uncultured	No	No	NA
GUT_GENOME099453	9.52381	3.13771	0.153531	0.544588	0	0	2.22661	0.859974	0.842628	0	0	0	0.34052	d__Bacteria	p__Actinomycetota	c__Coriobacteriia	o__Coriobacteriales	f__Coriobacteriaceae	g__Collinsella	s__Collinsella sp900550965	Uncultured	No	No	NA
GUT_GENOME100192	40.9864	5.98489	1.89355	0.476515	0	1.07914	8.40342	0.66058	0.391844	0.394253	0	0.414377	0.372211	d__Bacteria	p__Bacillota_A	c__Clostridia	o__Lachnospirales	f__Lachnospiraceae	g__Agathobacter	s__Agathobacter sp900543445	Uncultured	No	No	NA
GUT_GENOME100441	16.1565	1.68507	3.27533	2.38257	0	2.51799	4.33624	0.401846	0.594815	0.522477	0.685264	0.445152	0.529911	d__Bacteria	p__Bacillota_A	c__Clostridia	o__Lachnospirales	f__Lachnospiraceae	g__Eubacterium_G	s__Eubacterium_G sp900550135	Uncultured	No	No	NA
GUT_GENOME100497	8.5034	2.73097	5.27124	2.45065	0	1.79856	3.45914	0.389037	0.418065	0.404998	0.451119	0.465473	0.425738	d__Bacteria	p__Bacillota_A	c__Clostridia	o__TANB77	f__CAG-508	g__UMGS1663	s__UMGS1663 sp900553865	Uncultured	No	No	NA
GUT_GENOME100501	13.9456	4.59035	5.68066	0.476515	8.51064	4.67626	6.31333	0.473728	0.587311	0.664987	0	0.438531	0.432911	d__Bacteria	p__Bacillota_A	c__Clostridia	o__TANB77	f__CAG-508	g__UMGS1781	s__UMGS1781 sp900553695	Uncultured	No	No	Health
GUT_GENOME100613	0	0.174317	2.40532	0.680735	2.12766	0	0.898006	0	0	0.512947	0	0	0.102589	d__Bacteria	p__Bacillota_A	c__Clostridia	o__Oscillospirales	f__Ruminococcaceae	g__Faeciplasma	s__Faeciplasma sp900760125	Uncultured	No	No	NA
GUT_GENOME100857	0	8.83207	7.31832	4.83322	4.25532	0.359712	4.26644	0	0.804775	0.799129	0.799267	0	0.480634	d__Bacteria	p__Bacillota_A	c__Clostridia	o__Peptostreptococcales	f__Anaerovoracaceae	g__Lentihominibacter	s__Lentihominibacter hominis	Cultured	No	No	NA
GUT_GENOME100879	12.415	2.44044	5.22006	4.42478	4.25532	0.719424	4.9125	0.417678	0.372934	0.455766	0.419619	0	0.333199	d__Bacteria	p__Bacillota_A	c__Clostridia	o__Lachnospirales	f__Lachnospiraceae	g__V9D3004	s__V9D3004 sp002349525	Uncultured	No	No	NA
GUT_GENOME100884	2.21088	1.0459	1.7912	0.476515	0	0.359712	0.980702	0.849959	0.850882	0.847499	0	0	0.509668	d__Bacteria	p__Actinomycetota	c__Coriobacteriia	o__Coriobacteriales	f__Coriobacteriaceae	g__Collinsella	s__Collinsella sp900760325	Uncultured	No	No	NA
GUT_GENOME100897	0.170068	1.74317	2.71238	1.76991	0	0	1.06592	0	0.714194	0.684981	0.686246	0	0.417084	d__Bacteria	p__Bacillota_A	c__Clostridia	o__Oscillospirales	f__Acutalibacteraceae	g__UMGS856	s__UMGS856 sp900760305	Uncultured	No	No	NA
GUT_GENOME101082	25.3401	17.2574	15.2508	5.58203	10.6383	7.19424	13.5438	0.694161	0.757364	0.607858	0.414037	0.469157	0.588515	d__Bacteria	p__Bacteroidota	c__Bacteroidia	o__Bacteroidales	f__Marinifilaceae	g__Butyricimonas	s__Butyricimonas faecalis	Cultured	No	No	Health
GUT_GENOME101140	0.510204	0.232423	1.02354	0.748809	0	0.359712	0.479115	0	0	0.845703	0	0	0.169141	d__Bacteria	p__Actinomycetota	c__Coriobacteriia	o__Coriobacteriales	f__Coriobacteriaceae	g__Collinsella	s__Collinsella sp900760385	Uncultured	No	No	NA
GUT_GENOME101256	66.4966	28.588	35.3634	14.9762	29.7872	15.1079	31.7199	0.73215	0.882655	0.881028	0.702065	0.826384	0.804856	d__Bacteria	p__Bacillota_A	c__Clostridia	o__Christensenellales	f__CAG-74	g__Ventricola	s__Ventricola sp900548125	Uncultured	No	No	NA
GUT_GENOME101728	0	0.0581058	1.48414	0.476515	0	0	0.336459	0	0	0.761305	0	0	0.152261	d__Bacteria	p__Bacillota	c__Bacilli	o__RF39	f__UBA660	g__Onthousia	s__Onthousia sp900760545	Uncultured	No	No	NA
GUT_GENOME102015	0	2.44044	7.42068	2.24643	2.12766	1.43885	2.61234	0	0.702722	0.464354	0.690061	0.775495	0.526527	d__Bacteria	p__Bacillota_A	c__Clostridia	o__Christensenellales	f__QALW01	g__UMGS1322	s__UMGS1322 sp900550765	Uncultured	No	No	NA
GUT_GENOME102112	21.5986	0.697269	1.48414	0.272294	0	3.59712	4.60824	0.858771	0	0.475123	0	0.483351	0.363449	d__Bacteria	p__Bacillota_A	c__Clostridia	o__Christensenellales	f__Borkfalkiaceae	g__UBA1259	s__UBA1259 sp900760875	Uncultured	No	No	NA
GUT_GENOME102353	14.4558	23.649	37.564	29.8843	36.1702	48.5612	31.7141	0.456261	0.58157	0.497264	0.404682	0.576744	0.503304	d__Bacteria	p__Bacteroidota	c__Bacteroidia	o__Bacteroidales	f__Bacteroidaceae	g__Phocaeicola	s__Phocaeicola sartorii	Cultured	No	No	Disease
GUT_GENOME102441	4.42177	2.73097	4.2477	2.17835	0	0.719424	2.38304	0.394846	0.358013	0.41704	0.559447	0	0.345869	d__Bacteria	p__Bacillota_A	c__Clostridia	o__UMGS1840	f__HGM11507	g__HGM11507	s__HGM11507 sp900761005	Cultured	No	No	NA
GUT_GENOME102559	14.966	6.62406	4.55476	1.63376	4.25532	3.23741	5.87855	0.413493	0.695162	0.377768	0.44012	0.610678	0.507444	d__Bacteria	p__Bacillota	c__Bacilli	o__RF39	f__UBA660	g__UMGS995	s__UMGS995 sp900547465	Uncultured	No	No	NA
GUT_GENOME102629	0	1.68507	3.7871	5.71818	2.12766	0	2.21967	0	0.718888	0.582493	0.589715	0	0.378219	d__Bacteria	p__Bacillota_A	c__Clostridia	o__UBA1212	f__UBA1255	g__Egerieisoma	s__Egerieisoma sp900552695	Uncultured	No	No	NA
GUT_GENOME102738	14.2857	0.755375	1.7912	0.476515	0	5.39568	3.78408	0.593003	0	0.4625	0	0.765418	0.364184	d__Bacteria	p__Bacillota	c__Bacilli	o__RF39	f__UBA660	g__RUG705	s__RUG705 sp900759875	Uncultured	No	No	NA
GUT_GENOME102756	16.3265	8.65776	9.77482	2.11028	2.12766	10.0719	8.17816	0.528848	0.808602	0.740801	0.482255	0.59463	0.631027	d__Bacteria	p__Bacillota_A	c__Clostridia	o__TANB77	f__CAG-508	g__CAG-452	s__CAG-452 sp000434035	Uncultured	No	No	NA
GUT_GENOME102790	0	0.174317	0.255885	1.76991	0	0	0.366686	0	0	0	0.73623	0	0.147246	d__Bacteria	p__Cyanobacteriota	c__Vampirovibrionia	o__Gastranaerophilales	f__Gastranaerophilaceae	g__Stercorousia	s__Stercorousia sp900761225	Uncultured	No	No	NA
GUT_GENOME102829	0	1.80128	6.9089	4.83322	0	0.359712	2.31719	0	0.616331	0.494724	0.373312	0	0.296873	d__Bacteria	p__Bacillota_A	c__Clostridia	o__Christensenellales	f__Pumilibacteraceae	g__UBA10677	s__UBA10677 sp900553005	Uncultured	No	No	NA
GUT_GENOME103234	0	1.10401	2.55885	8.30497	6.38298	0	3.05847	0	0.773872	0.762054	0.596519	0	0.426489	d__Bacteria	p__Bacillota_A	c__Clostridia	o__Lachnospirales	f__Lachnospiraceae	g__Frisingicoccus	s__	Uncultured	No	No	NA
GUT_GENOME103523	1.36054	0.0581058	0	0	0	0	0.236442	0.858035	0	0	0	0	0.171607	d__Bacteria	p__Actinomycetota	c__Coriobacteriia	o__Coriobacteriales	f__Eggerthellaceae	g__Berryella	s__Berryella sp900604965	Cultured	No	No	NA
GUT_GENOME103557	0	5.69436	9.77482	15.6569	10.6383	0.359712	7.02068	0	0.786235	0.807132	0.722579	0	0.463189	d__Bacteria	p__Bacillota_A	c__Clostridia	o__Lachnospirales	f__Lachnospiraceae	g__CAG-317	s__CAG-317 sp000433535	Uncultured	No	No	NA
GUT_GENOME103694	0.340136	1.62696	1.48414	2.38257	4.25532	1.07914	1.86138	0	0.778697	0.806863	0.833019	0.816883	0.647092	d__Bacteria	p__Bacillota_A	c__Clostridia	o__Lachnospirales	f__Lachnospiraceae	g__Hungatella_A	s__Hungatella_A hathewayi_A	Cultured	No	No	NA
GUT_GENOME103705	1.02041	3.31203	2.76356	2.11028	0	0	1.53438	0.863481	0.873182	0.848488	0.856396	0	0.688309	d__Bacteria	p__Bacillota_A	c__Clostridia	o__Lachnospirales	f__Lachnospiraceae	g__Blautia	s__Blautia coccoides	Cultured	No	No	Disease
GUT_GENOME103710	0	1.10401	0.921187	0.884956	0	0	0.485025	0	0.820912	0	0	0	0.164182	d__Bacteria	p__Bacillota_A	c__Clostridia	o__Lachnospirales	f__Lachnospiraceae	g__Ruminococcus_G	s__Ruminococcus_G gauvreauii	Cultured	No	No	NA
GUT_GENOME103721	16.1565	4.76467	5.11771	1.70184	6.38298	0.359712	5.74723	0.793395	0.700926	0.592855	0.830691	0	0.583573	d__Bacteria	p__Bacillota	c__Bacilli	o__Lactobacillales	f__Enterococcaceae	g__Enterococcus	s__Enterococcus faecalis	Cultured	No	No	Disease
GUT_GENOME103724	0	0.755375	1.1259	1.70184	0	1.07914	0.777041	0	0	0.827022	0.850328	0.805955	0.496661	d__Bacteria	p__Bacillota_C	c__Negativicutes	o__Veillonellales	f__Megasphaeraceae	g__Megasphaera	s__Megasphaera massiliensis	Cultured	No	No	NA
GUT_GENOME103727	1.70068	0.522952	0.0511771	0	0	0	0.379135	0.820454	0	0	0	0	0.164091	d__Bacteria	p__Bacillota	c__Bacilli	o__Lactobacillales	f__Enterococcaceae	g__Enterococcus_A	s__Enterococcus_A raffinosus	Cultured	No	No	NA
GUT_GENOME103741	1.70068	6.68216	14.176	3.19946	6.38298	0	5.35689	0.804845	0.47931	0.466061	0.734884	0	0.49702	d__Bacteria	p__Bacillota	c__Bacilli	o__Erysipelotrichales	f__Coprobacillaceae	g__Thomasclavelia	s__Thomasclavelia saccharogumia	Cultured	No	No	NA
GUT_GENOME103750	1.02041	0.0581058	0	0	0	0	0.179752	0.83805	0	0	0	0	0.16761	d__Bacteria	p__Bacillota_A	c__Clostridia	o__Clostridiales	f__Clostridiaceae	g__Clostridium_J	s__Clostridium_J ihumii	Cultured	No	No	NA
GUT_GENOME103752	1.02041	0.174317	0.102354	0.340368	0	2.15827	0.63262	0.813704	0	0	0	0.752156	0.313172	d__Bacteria	p__Actinomycetota	c__Actinomycetia	o__Mycobacteriales	f__Mycobacteriaceae	g__Corynebacterium	s__Corynebacterium afermentans	Cultured	No	No	NA
GUT_GENOME103765	0.680272	8.65776	3.01945	4.629	4.25532	0.719424	3.6602	0	0.850455	0.852603	0.810146	0	0.502641	d__Bacteria	p__Bacillota_A	c__Clostridia	o__Lachnospirales	f__Lachnospiraceae	g__Blautia	s__Blautia hansenii	Cultured	No	No	Disease
GUT_GENOME103766	6.97279	7.43754	0.818833	0.408441	0	0	2.60627	0.710371	0.60406	0	0	0	0.262886	d__Bacteria	p__Pseudomonadota	c__Gammaproteobacteria	o__Enterobacterales	f__Enterobacteriaceae	g__Citrobacter	s__Citrobacter portucalensis	Cultured	No	No	Disease
GUT_GENOME103847	38.2653	39.4538	37.3081	12.5255	38.2979	9.35252	29.2005	0.705689	0.906222	0.86777	0.645077	0.459797	0.716911	d__Bacteria	p__Bacillota_A	c__Clostridia	o__Lachnospirales	f__Lachnospiraceae	g__Coprococcus	s__Coprococcus sp000154245	Cultured	No	No	NA
GUT_GENOME103857	0	0.697269	0.716479	1.97413	0	0.359712	0.624599	0	0	0	0.843546	0	0.168709	d__Bacteria	p__Actinomycetota	c__Coriobacteriia	o__Coriobacteriales	f__Coriobacteriaceae	g__Collinsella	s__Collinsella stercoris	Cultured	No	No	NA
GUT_GENOME103864	82.3129	28.2975	25.6909	9.258	23.4043	15.4676	30.7385	0.598424	0.804717	0.786953	0.667892	0.688596	0.709316	d__Bacteria	p__Bacillota	c__Bacilli	o__Erysipelotrichales	f__Erysipelotrichaceae	g__Holdemanella	s__Holdemanella biformis	Cultured	No	No	NA
GUT_GENOME103893	78.7415	68.681	80.1433	38.4615	87.234	20.1439	62.2342	0.784069	0.922123	0.891558	0.923743	0.743483	0.852995	d__Bacteria	p__Bacillota_A	c__Clostridia	o__Lachnospirales	f__Lachnospiraceae	g__Coprococcus_A	s__Coprococcus_A catus_A	Cultured	No	No	Health
GUT_GENOME103909	0.170068	0.348635	1.84237	0.0680735	0	0	0.404858	0	0	0.782473	0	0	0.156495	d__Bacteria	p__Actinomycetota	c__Coriobacteriia	o__Coriobacteriales	f__Coriobacteriaceae	g__Collinsella	s__Collinsella sp900752475	Uncultured	No	No	NA
GUT_GENOME104044	1.87075	0.755375	1.07472	0.0680735	0	1.07914	0.808009	0.842274	0	0.857433	0	0.862125	0.512367	d__Bacteria	p__Actinomycetota	c__Coriobacteriia	o__Coriobacteriales	f__Coriobacteriaceae	g__Collinsella	s__Collinsella sp900549275	Uncultured	No	No	NA
GUT_GENOME104300	2.38095	0.40674	2.25179	0.0680735	0	0.359712	0.911212	0.849096	0	0.829416	0	0	0.335702	d__Bacteria	p__Actinomycetota	c__Coriobacteriia	o__Coriobacteriales	f__Coriobacteriaceae	g__Collinsella	s__Collinsella sp905209765	Uncultured	No	No	NA
GUT_GENOME104392	9.69388	1.80128	4.60594	1.63376	8.51064	0	4.37425	0.385098	0.609823	0.401463	0.710522	0	0.421381	d__Bacteria	p__Bacillota_A	c__Clostridia	o__Lachnospirales	f__Lachnospiraceae	g__Eubacterium_F	s__Eubacterium_F sp905212635	Uncultured	No	No	NA
GUT_GENOME104486	0.680272	3.42824	8.34186	6.46698	6.38298	1.79856	4.51648	0	0.768764	0.654246	0.740322	0.813744	0.595415	d__Bacteria	p__Bacillota_A	c__Clostridia	o__Oscillospirales	f__Oscillospiraceae	g__Scatomorpha	s__Scatomorpha merdavium	Uncultured	No	No	NA
GUT_GENOME104568	1.19048	0.348635	2.96827	0.204221	0	0	0.785267	0.844583	0	0.812765	0	0	0.33147	d__Bacteria	p__Actinomycetota	c__Coriobacteriia	o__Coriobacteriales	f__Coriobacteriaceae	g__Collinsella	s__	Uncultured	No	No	NA
GUT_GENOME104638	43.8776	11.8536	27.9939	2.38257	12.766	2.8777	16.9585	0.55418	0.806555	0.801165	0.611598	0.491781	0.653056	d__Bacteria	p__Bacillota_A	c__Clostridia	o__Peptostreptococcales	f__Anaerovoracaceae	g__Lentihominibacter	s__Lentihominibacter sp905193765	Uncultured	No	No	NA
GUT_GENOME104639	0.170068	6.39163	23.2344	6.26276	4.25532	1.43885	6.95884	0	0.516331	0.522229	0.55258	0.719523	0.462133	d__Bacteria	p__Bacillota_A	c__Clostridia	o__Lachnospirales	f__Bianqueaceae	g__Faecimorpha	s__Faecimorpha stercoravium	Uncultured	No	No	NA
GUT_GENOME104676	0	0.232423	3.01945	3.94826	0	0	1.20002	0	0	0.778623	0.777419	0	0.311208	d__Bacteria	p__Bacillota_A	c__Clostridia	o__Peptostreptococcales	f__Anaerovoracaceae	g__Fimisoma	s__Fimisoma sp900545135	Uncultured	No	No	NA
GUT_GENOME104756	2.04082	0.290529	2.66121	0.204221	0	0	0.866129	0.846392	0	0.820045	0	0	0.333287	d__Bacteria	p__Actinomycetota	c__Coriobacteriia	o__Coriobacteriales	f__Coriobacteriaceae	g__Collinsella	s__Collinsella sp900751665	Uncultured	No	No	NA
GUT_GENOME104910	27.8912	7.43754	6.19243	1.56569	2.12766	6.11511	8.55493	0.763968	0.630453	0.429015	0.719642	0.604906	0.629597	d__Bacteria	p__Bacillota_A	c__Clostridia	o__Oscillospirales	f__Oscillospiraceae	g__Vescimonas	s__Vescimonas sp900550615	Uncultured	No	No	NA
GUT_GENOME105006	1.36054	1.27833	2.35415	0.204221	0	0.719424	0.98611	0.847242	0.840083	0.819764	0	0	0.501418	d__Bacteria	p__Actinomycetota	c__Coriobacteriia	o__Coriobacteriales	f__Coriobacteriaceae	g__Collinsella	s__	Uncultured	No	No	NA
GUT_GENOME105301	0	1.0459	0.409417	0.340368	4.25532	0	1.0085	0	0.786316	0	0	0	0.157263	d__Bacteria	p__Bacteroidota	c__Bacteroidia	o__Bacteroidales	f__Tannerellaceae	g__Parabacteroides	s__Parabacteroides sp905196875	Uncultured	No	No	Disease
GUT_GENOME105317	2.21088	1.85938	3.94063	0.612662	0	1.07914	1.61712	0.833725	0.825686	0.823506	0	0.825037	0.661591	d__Bacteria	p__Actinomycetota	c__Coriobacteriia	o__Coriobacteriales	f__Coriobacteriaceae	g__Collinsella	s__Collinsella sp905209455	Cultured	No	No	NA
GUT_GENOME105321	21.5986	18.5938	17.7584	13.0701	14.8936	8.63309	15.758	0.435311	0.651641	0.484551	0.410318	0.401021	0.476568	d__Bacteria	p__Bacillota_A	c__Clostridia	o__Oscillospirales	f__Acutalibacteraceae	g__Eubacterium_R	s__Eubacterium_R sp000434995	Uncultured	No	No	Health
GUT_GENOME105472	4.93197	0.348635	0.716479	0.204221	0	1.07914	1.21341	0.36942	0	0	0	0.494875	0.172859	d__Bacteria	p__Bacillota_A	c__Clostridia	o__TANB77	f__CAG-508	g__CAG-269	s__CAG-269 sp905203305	Uncultured	No	No	NA
GUT_GENOME105698	0.340136	2.73097	12.0778	4.35671	0	6.47482	4.33007	0	0.48616	0.575606	0.581111	0.587238	0.446023	d__Bacteria	p__Bacillota_A	c__Clostridia	o__Oscillospirales	f__Oscillospiraceae	g__Dysosmobacter	s__Dysosmobacter sp905200545	Uncultured	No	No	NA
GUT_GENOME105799	6.29252	0.464846	0.818833	0.0680735	0	3.23741	1.81361	0.490718	0	0	0	0.500618	0.198267	d__Bacteria	p__Bacillota	c__Bacilli	o__RF39	f__UBA660	g__CAG-884	s__CAG-884 sp905200435	Uncultured	No	No	NA
GUT_GENOME105800	1.70068	1.9756	4.04299	0.680735	0	0.719424	1.5199	0.833763	0.779543	0.760489	0	0	0.474759	d__Bacteria	p__Actinomycetota	c__Coriobacteriia	o__Coriobacteriales	f__Coriobacteriaceae	g__Collinsella	s__Collinsella sp900752015	Uncultured	No	No	NA
GUT_GENOME105828	30.9524	15.8048	19.652	7.69231	19.1489	4.67626	16.3211	0.578861	0.675117	0.580279	0.461369	0.392931	0.537711	d__Bacteria	p__Bacillota_A	c__Clostridia	o__Lachnospirales	f__Lachnospiraceae	g__Coprococcus	s__Coprococcus sp900548215	Uncultured	No	No	Health
GUT_GENOME105876	0	0.0581058	2.40532	0.816882	0	0	0.546718	0	0	0.703261	0	0	0.140652	d__Bacteria	p__Bacillota_A	c__Clostridia	o__TANB77	f__CAG-508	g__CAG-273	s__CAG-273 sp900752095	Uncultured	No	No	NA
GUT_GENOME105882	0	0.232423	3.73593	1.90606	0	0	0.979068	0	0	0.72915	0.818901	0	0.30961	d__Bacteria	p__Bacillota_A	c__Clostridia	o__Christensenellales	f__Christensenellaceae	g__Scybalosoma	s__Scybalosoma faecavium	Uncultured	No	No	NA
GUT_GENOME105900	4.93197	6.62406	12.6919	9.05378	10.6383	1.79856	7.6231	0.365743	0.449697	0.673717	0.515378	0.568216	0.51455	d__Bacteria	p__Bacillota_A	c__Clostridia	o__Oscillospirales	f__Acutalibacteraceae	g__Caccousia	s__Caccousia sp900752115	Uncultured	No	No	Health
GUT_GENOME106095	0.170068	0.0581058	1.48414	0.340368	0	0	0.342113	0	0	0.767847	0	0	0.153569	d__Bacteria	p__Bacillota_A	c__Clostridia	o__Oscillospirales	f__Ruminococcaceae	g__Gemmiger	s__Gemmiger sp904390925	Uncultured	No	No	NA
GUT_GENOME106118	4.2517	1.22022	2.25179	0.408441	0	0.359712	1.41531	0.40705	0.413031	0.461185	0	0	0.256253	d__Bacteria	p__Bacillota	c__Bacilli	o__RF39	f__UBA660	g__CAG-1000	s__CAG-1000 sp000436975	Uncultured	No	No	NA
GUT_GENOME106132	0.85034	0.755375	1.3306	0.476515	0	0	0.568806	0	0	0.826149	0	0	0.16523	d__Bacteria	p__Actinomycetota	c__Coriobacteriia	o__Coriobacteriales	f__Coriobacteriaceae	g__Collinsella	s__Collinsella sp900752215	Uncultured	No	No	NA
GUT_GENOME106239	29.4218	0.348635	0.562948	0.0680735	0	6.83453	6.20599	0.847143	0	0	0	0.770378	0.323504	d__Bacteria	p__Bacillota_A	c__Clostridia	o__Oscillospirales	f__Oscillospiraceae	g__Faecousia	s__Faecousia sp900752285	Uncultured	No	No	NA
GUT_GENOME106274	0	2.32423	5.78301	6.33084	12.766	5.39568	5.43329	0	0.807249	0.781421	0.730055	0.716396	0.607024	d__Bacteria	p__Bacillota_A	c__Clostridia	o__Oscillospirales	f__Ruminococcaceae	g__UBA1394	s__UBA1394 sp900538575	Uncultured	No	No	NA
GUT_GENOME106500	38.6054	7.0308	8.18833	1.49762	4.25532	6.83453	11.0687	0.630601	0.770416	0.701758	0.726561	0.781555	0.722178	d__Bacteria	p__Bacillota_A	c__Clostridia	o__Oscillospirales	f__Ruminococcaceae	g__Ruminococcus	s__Ruminococcus sp900540005	Uncultured	No	No	NA
GUT_GENOME106502	47.449	41.6618	58.2395	11.5725	51.0638	8.63309	36.4366	0.83636	0.840215	0.859051	0.738522	0.818427	0.818515	d__Bacteria	p__Bacillota_A	c__Clostridia	o__Lachnospirales	f__Lachnospiraceae	g__Blautia_A	s__Blautia_A sp905206915	Cultured	No	No	Disease
GUT_GENOME106820	1.36054	0.929692	2.04708	0.272294	0	0.359712	0.828221	0.841619	0	0.829879	0	0	0.334299	d__Bacteria	p__Actinomycetota	c__Coriobacteriia	o__Coriobacteriales	f__Coriobacteriaceae	g__Collinsella	s__	Uncultured	No	No	NA
GUT_GENOME107124	0.170068	2.38234	3.73593	4.22056	0	0.359712	1.81143	0	0.822728	0.83836	0.82937	0	0.498092	d__Bacteria	p__Bacillota_A	c__Clostridia	o__Oscillospirales	f__Acutalibacteraceae	g__UBA1417	s__UBA1417 sp900549945	Uncultured	No	No	NA
GUT_GENOME107146	1.02041	0.755375	2.4565	0.680735	0	0.359712	0.878788	0.842695	0	0.795935	0	0	0.327726	d__Bacteria	p__Bacillota_A	c__Clostridia	o__Oscillospirales	f__Ruminococcaceae	g__Gemmiger	s__Gemmiger formicilis_B	Cultured	No	No	NA
GUT_GENOME107760	55.7823	12.0279	4.60594	1.56569	0	16.5468	15.0881	0.578236	0.532552	0.442808	0.662714	0.724925	0.588247	d__Bacteria	p__Bacteroidota	c__Bacteroidia	o__Bacteroidales	f__Bacteroidaceae	g__Prevotella	s__Prevotella sp000434975	Cultured	No	No	Disease
GUT_GENOME107771	35.5442	8.30912	10.6448	4.49285	10.6383	8.99281	13.1037	0.786152	0.837633	0.875483	0.666537	0.803222	0.793805	d__Bacteria	p__Bacillota_A	c__Clostridia	o__Oscillospirales	f__CAG-382	g__UBA1206	s__UBA1206 sp000433115	Uncultured	No	No	NA
GUT_GENOME107781	16.1565	1.16212	3.42886	0.340368	4.25532	1.79856	4.52361	0.430355	0.544989	0.462901	0	0.40593	0.368835	d__Bacteria	p__Bacillota_A	c__Clostridia	o__Oscillospirales	f__CAG-272	g__CAG-448	s__CAG-448 sp000433415	Uncultured	No	No	NA
GUT_GENOME108074	2.21088	0.116212	0.460594	0.0680735	0	0	0.475961	0.609237	0	0	0	0	0.121847	d__Bacteria	p__Bacillota_A	c__Clostridia	o__Oscillospirales	f__Acutalibacteraceae	g__UMGS1976	s__UMGS1976 sp900556765	Uncultured	No	No	NA
GUT_GENOME108143	10.8844	0.40674	0.818833	0.0680735	0	3.95683	2.68914	0.556918	0	0	0	0.740433	0.25947	d__Bacteria	p__Bacteroidota	c__Bacteroidia	o__Bacteroidales	f__UBA932	g__Cryptobacteroides	s__Cryptobacteroides sp000432655	Uncultured	No	No	NA
GUT_GENOME108231	20.7483	4.59035	3.17298	0.953029	6.38298	5.7554	6.93384	0.787132	0.557473	0.424173	0	0.657164	0.485188	d__Bacteria	p__Bacillota_A	c__Clostridia	o__Oscillospirales	f__Acutalibacteraceae	g__CAG-488	s__CAG-488 sp000434915	Uncultured	No	No	NA
GUT_GENOME108259	72.9592	17.1412	6.2436	5.03744	14.8936	19.7842	22.6765	0.621483	0.657257	0.450364	0.503073	0.67328	0.581091	d__Bacteria	p__Bacteroidota	c__Bacteroidia	o__Bacteroidales	f__Bacteroidaceae	g__Prevotella	s__Prevotella sp900313215	Cultured	No	No	NA
GUT_GENOME108274	0.680272	1.10401	2.04708	0.136147	0	0.719424	0.781156	0	0.749785	0.711204	0	0	0.292198	d__Bacteria	p__Bacteroidota	c__Bacteroidia	o__Bacteroidales	f__Bacteroidaceae	g__Alloprevotella	s__Alloprevotella sp000438115	Uncultured	No	No	NA
GUT_GENOME108408	2.04082	0	0.255885	0.136147	0	1.79856	0.705235	0.621463	0	0	0	0.487101	0.221713	d__Bacteria	p__Bacillota_A	c__Clostridia	o__Christensenellales	f__CAG-917	g__CAG-475	s__CAG-475 sp900550855	Uncultured	No	No	NA
GUT_GENOME108563	13.6054	0.522952	0.767656	1.2934	0	1.43885	2.93805	0.377409	0	0	0.679097	0.578932	0.327088	d__Bacteria	p__Bacillota	c__Bacilli	o__RF39	f__UBA660	g__UBA3789	s__UBA3789 sp900543055	Uncultured	No	No	NA
GUT_GENOME108684	16.6667	6.27542	20.1126	7.69231	23.4043	1.07914	12.5384	0.441791	0.385029	0.686259	0.390154	0.686397	0.517926	d__Bacteria	p__Bacillota_A	c__Clostridia	o__Lachnospirales	f__Lachnospiraceae	g__Eubacterium_F	s__Eubacterium_F sp000434115	Uncultured	No	No	Health
GUT_GENOME108910	0	0.755375	2.20061	1.83799	0	0.359712	0.858948	0	0	0.740095	0.707735	0	0.289566	d__Bacteria	p__Bacillota_A	c__Clostridia	o__UBA1212	f__UBA1255	g__UMGS1851	s__UMGS1851 sp900555605	Uncultured	No	No	NA
GUT_GENOME108993	0	2.55665	1.38178	1.63376	0	0	0.9287	0	0.765794	0.77907	0.788422	0	0.466657	d__Bacteria	p__Bacteroidota	c__Bacteroidia	o__Bacteroidales	f__Bacteroidaceae	g__Bacteroides	s__Bacteroides sp905207245	Uncultured	No	No	NA
GUT_GENOME109114	26.7007	14.6426	12.436	4.96937	12.766	7.19424	13.1182	0.502517	0.413514	0.357009	0.645064	0.559508	0.495522	d__Bacteria	p__Desulfobacterota	c__Desulfovibrionia	o__Desulfovibrionales	f__Desulfovibrionaceae	g__Mailhella	s__Mailhella excrementigallinarum	Uncultured	No	No	NA
GUT_GENOME109620	0	0.174317	1.02354	0	0	0	0.199643	0	0	0.781169	0	0	0.156234	d__Bacteria	p__Bacteroidota	c__Bacteroidia	o__Bacteroidales	f__Bacteroidaceae	g__Phocaeicola	s__Phocaeicola intestinalis	Cultured	No	No	NA
GUT_GENOME109801	1.53061	0.0581058	0.307062	0.408441	0	0	0.384037	0.625509	0	0	0	0	0.125102	d__Bacteria	p__Bacillota_A	c__Clostridia	o__Lachnospirales	f__Lachnospiraceae	g__CAG-632	s__CAG-632 sp002406015	Uncultured	No	No	NA
GUT_GENOME109809	1.87075	0.116212	0.614125	0	0	0	0.433514	0.824815	0	0	0	0	0.164963	d__Bacteria	p__Bacillota_A	c__Clostridia	o__Christensenellales	f__UBA1242	g__UBA11490	s__	Uncultured	No	No	NA
GUT_GENOME109963	0.340136	0.987798	2.14944	0.204221	4.25532	0	1.32282	0	0	0.570872	0	0	0.114174	d__Bacteria	p__Bacillota_A	c__Clostridia	o__Lachnospirales	f__Lachnospiraceae	g__CAG-590	s__CAG-590 sp900548855	Uncultured	No	No	NA
GUT_GENOME110466	19.898	1.16212	0.921187	0.204221	0	1.79856	3.99734	0.535765	0.775956	0	0	0.40691	0.343726	d__Bacteria	p__Bacteroidota	c__Bacteroidia	o__Bacteroidales	f__UBA932	g__Cryptobacteroides	s__Cryptobacteroides sp900546925	Uncultured	No	No	NA
GUT_GENOME110705	0	0.348635	0.921187	0	0	2.51799	0.631301	0	0	0	0	0.776906	0.155381	d__Bacteria	p__Bacteroidota	c__Bacteroidia	o__Bacteroidales	f__Bacteroidaceae	g__Mediterranea	s__	Uncultured	No	No	NA
GUT_GENOME110741	0.170068	0.174317	3.68475	0.340368	0	1.07914	0.908106	0	0	0.793818	0	0.783697	0.315503	d__Bacteria	p__Bacillota_A	c__Clostridia	o__Lachnospirales	f__Lachnospiraceae	g__Eisenbergiella	s__Eisenbergiella stercoravium	Uncultured	No	No	NA
GUT_GENOME110757	0.170068	0.174317	0.716479	0.544588	0	2.8777	0.747192	0	0	0	0	0.782583	0.156517	d__Bacteria	p__Bacillota_A	c__Clostridia	o__Lachnospirales	f__Lachnospiraceae	g__Mediterraneibacter	s__Mediterraneibacter caccogallinarum	Uncultured	No	No	NA
GUT_GENOME110766	0.85034	0.348635	0.972364	0	0	1.43885	0.601698	0	0	0	0	0.431757	0.0863514	d__Bacteria	p__Bacillota_A	c__Clostridia	o__Lachnospirales	f__Lachnospiraceae	g__UBA11774	s__UBA11774 sp900556645	Uncultured	No	No	NA
GUT_GENOME110805	1.19048	0.348635	1.43296	0.0680735	0	0.359712	0.566642	0.843452	0	0.828776	0	0	0.334445	d__Bacteria	p__Actinomycetota	c__Coriobacteriia	o__Coriobacteriales	f__Coriobacteriaceae	g__Collinsella	s__	Uncultured	No	No	NA
GUT_GENOME110833	26.0204	9.99419	11.4125	4.08441	10.6383	3.59712	10.9578	0.752546	0.759008	0.804174	0.423353	0.585199	0.664856	d__Bacteria	p__Bacillota_A	c__Clostridia	o__Lachnospirales	f__Lachnospiraceae	g__COE1	s__COE1 sp900753305	Uncultured	No	No	Health
GUT_GENOME110846	0.170068	1.10401	1.84237	0.204221	2.12766	1.07914	1.08791	0	0.814477	0.781869	0	0.796351	0.478539	d__Bacteria	p__Actinomycetota	c__Coriobacteriia	o__Coriobacteriales	f__Eggerthellaceae	g__Anaerotardibacter	s__Anaerotardibacter sp900753095	Uncultured	No	No	NA
GUT_GENOME110949	1.19048	2.26612	5.06653	0.544588	0	3.23741	2.05085	0.820904	0.730247	0.58146	0	0.778803	0.582283	d__Bacteria	p__Actinomycetota	c__Coriobacteriia	o__Coriobacteriales	f__QAMH01	g__CACZQA01	s__CACZQA01 sp902783175	Uncultured	No	No	NA
GUT_GENOME110959	7.82313	1.80128	2.4565	0.340368	4.25532	1.43885	3.01924	0.429265	0.648549	0.571739	0	0.435476	0.417006	d__Bacteria	p__Bacillota_A	c__Clostridia	o__Monoglobales	f__Monoglobaceae	g__UMGS1820	s__UMGS1820 sp905201285	Uncultured	No	No	NA
GUT_GENOME110966	0.340136	0.116212	4.35005	0.612662	6.38298	0	1.96701	0	0	0.589999	0	0	0.118	d__Bacteria	p__Bacillota_A	c__Clostridia	o__Oscillospirales	f__QAKW01	g__RGIG9041	s__RGIG9041 sp017937065	Uncultured	No	No	NA
GUT_GENOME111111	0	4.24172	11.8731	3.26753	17.0213	0.719424	6.18717	0	0.621427	0.56773	0.762909	0	0.390413	d__Bacteria	p__Bacillota_A	c__Clostridia	o__Peptostreptococcales	f__Anaerovoracaceae	g__Fimisoma	s__Fimisoma sp900540145	Uncultured	No	No	NA
GUT_GENOME111133	0	5.40383	4.50358	6.39891	6.38298	0.359712	3.8415	0	0.849132	0.831737	0.760257	0	0.488225	d__Bacteria	p__Bacillota_A	c__Clostridia	o__Lachnospirales	f__Anaerotignaceae	g__Anaerotignum	s__Anaerotignum lactatifermentans	Cultured	No	No	Disease
GUT_GENOME111314	0.170068	1.85938	5.5783	2.24643	8.51064	2.8777	3.54042	0	0.786268	0.731814	0.808354	0.779413	0.62117	d__Bacteria	p__Bacillota_A	c__Clostridia	o__Christensenellales	f__Christensenellaceae	g__CAJJPW01	s__CAJJPW01 sp905193725	Uncultured	No	No	NA
GUT_GENOME111334	33.1633	17.4898	28.8127	6.12662	14.8936	10.0719	18.4263	0.706873	0.860394	0.894254	0.46337	0.784732	0.741925	d__Bacteria	p__Bacillota_A	c__Clostridia	o__Christensenellales	f__CAG-74	g__Faecivicinus	s__Faecivicinus sp900553265	Uncultured	No	No	NA
GUT_GENOME111335	43.3673	6.91458	11.2078	2.45065	4.25532	8.27338	12.7448	0.904346	0.641797	0.825238	0.51923	0.80421	0.738964	d__Bacteria	p__Bacillota_A	c__Clostridia	o__Oscillospirales	f__Oscillospiraceae	g__Vescimonas	s__Vescimonas sp900551355	Uncultured	No	No	NA
GUT_GENOME111344	6.80272	1.68507	2.4565	0.816882	2.12766	2.15827	2.67452	0.357067	0.484757	0.395487	0	0.443434	0.336149	d__Bacteria	p__Bacillota_A	c__Clostridia	o__TANB77	f__CAG-508	g__CAG-269	s__	Uncultured	No	No	NA
GUT_GENOME111396	0.170068	0.522952	1.7912	0.136147	4.25532	0	1.14595	0	0	0.767703	0	0	0.153541	d__Bacteria	p__Bacillota_A	c__Clostridia	o__Christensenellales	f__CAG-314	g__UMGS929	s__UMGS929 sp900546875	Uncultured	No	No	NA
GUT_GENOME111495	0.170068	1.51075	7.01126	1.76991	6.38298	1.43885	3.0473	0	0.783345	0.504717	0.825327	0.770911	0.57686	d__Bacteria	p__Bacillota_A	c__Clostridia	o__Oscillospirales	f__Acutalibacteraceae	g__Heritagella	s__Heritagella sp905200265	Uncultured	No	No	Disease
GUT_GENOME111543	9.86395	23.5328	28.3009	30.6331	27.6596	14.3885	22.3965	0.671541	0.570989	0.522537	0.438962	0.60847	0.5625	d__Bacteria	p__Bacteroidota	c__Bacteroidia	o__Bacteroidales	f__Rikenellaceae	g__Alistipes	s__Alistipes finegoldii	Cultured	No	No	Health
GUT_GENOME111584	25.8503	25.4503	35.1586	10.6875	14.8936	4.31655	19.3928	0.439781	0.751079	0.796239	0.564325	0.367614	0.583808	d__Bacteria	p__Bacillota_A	c__Clostridia	o__Lachnospirales	f__Lachnospiraceae	g__Butyribacter	s__Butyribacter sp000436755	Uncultured	No	No	Health
GUT_GENOME111598	0	0.40674	1.1259	0.408441	0	0	0.323513	0	0	0.846428	0	0	0.169286	d__Bacteria	p__Desulfobacterota	c__Desulfovibrionia	o__Desulfovibrionales	f__Desulfovibrionaceae	g__Bilophila	s__Bilophila faecipullorum	Uncultured	No	No	NA
GUT_GENOME111606	0	0.0581058	0.0511771	1.0211	0	0	0.188398	0	0	0	0.859196	0	0.171839	d__Bacteria	p__Bacillota_A	c__Clostridia	o__Lachnospirales	f__CAG-274	g__Gallispira	s__Gallispira sp905201505	Uncultured	No	No	NA
GUT_GENOME111729	0	1.16212	5.16888	0.476515	4.25532	5.7554	2.80304	0	0.695819	0.422421	0	0.58357	0.340362	d__Bacteria	p__Bacteroidota	c__Bacteroidia	o__Bacteroidales	f__Bacteroidaceae	g__Phocaeicola	s__Phocaeicola sp000432735	Uncultured	No	No	NA
GUT_GENOME111745	3.57143	0	0.153531	0	0	0.359712	0.680779	0.467799	0	0	0	0	0.0935599	d__Bacteria	p__Bacillota_A	c__Clostridia	o__Christensenellales	f__CAG-917	g__CAG-475	s__CAG-475 sp900551145	Uncultured	No	No	NA
GUT_GENOME111762	0	0.348635	1.02354	0.136147	0	0	0.251387	0	0	0.773041	0	0	0.154608	d__Bacteria	p__Bacillota_A	c__Clostridia	o__Oscillospirales	f__Acutalibacteraceae	g__UBA737	s__UBA737 sp905211675	Uncultured	No	No	NA
GUT_GENOME111778	0.170068	0.639163	4.55476	0.612662	0	0.359712	1.05606	0	0	0.464267	0	0	0.0928534	d__Bacteria	p__Cyanobacteriota	c__Vampirovibrionia	o__Gastranaerophilales	f__Gastranaerophilaceae	g__Stercorousia	s__Stercorousia faecigallinarum	Uncultured	No	No	Health
GUT_GENOME111947	47.619	19.5235	31.2692	10.4152	12.766	12.2302	22.3039	0.920691	0.916298	0.918275	0.826926	0.895455	0.895529	d__Bacteria	p__Bacillota_A	c__Clostridia	o__Oscillospirales	f__Oscillospiraceae	g__CAG-170	s__CAG-170 sp934613505	Uncultured	Yes	No	Health
GUT_GENOME111977	1.87075	2.38234	2.96827	0.272294	0	1.43885	1.48875	0.850393	0.831514	0.836294	0	0.835502	0.670741	d__Bacteria	p__Actinomycetota	c__Coriobacteriia	o__Coriobacteriales	f__Coriobacteriaceae	g__Collinsella	s__Collinsella sp900556675	Uncultured	No	No	NA
GUT_GENOME112022	12.0748	0.581058	0.255885	0	0	2.51799	2.57163	0.440246	0	0	0	0.454913	0.179032	d__Bacteria	p__Bacillota_A	c__Clostridia	o__Christensenellales	f__Borkfalkiaceae	g__UBA1259	s__UBA1259 sp905210545	Uncultured	No	No	NA
GUT_GENOME112028	0.170068	0.871586	2.35415	1.76991	4.25532	0.719424	1.69008	0	0	0.713551	0.728825	0	0.288475	d__Bacteria	p__Bacillota_A	c__Clostridia	o__Christensenellales	f__Borkfalkiaceae	g__Borkfalkia	s__Borkfalkia sp003343765	Uncultured	No	No	NA
GUT_GENOME112054	22.9592	1.0459	3.68475	0.680735	0	2.15827	5.08814	0.808644	0.567427	0.446186	0	0.398478	0.444147	d__Bacteria	p__Bacillota_A	c__Clostridia	o__Christensenellales	f__CAG-314	g__Fimimonas	s__Fimimonas sp900769665	Uncultured	No	No	NA
GUT_GENOME112066	4.08163	0.174317	0.102354	0	0	0	0.726384	0.428643	0	0	0	0	0.0857286	d__Bacteria	p__Bacillota_A	c__Clostridia	o__Oscillospirales	f__CAG-272	g__UBA1740	s__UBA1740 sp905210485	Uncultured	No	No	NA
GUT_GENOME112210	18.8776	11.0982	31.2692	18.2437	17.0213	4.31655	16.8044	0.524969	0.7239	0.831818	0.726891	0.388484	0.639213	d__Bacteria	p__Bacillota_A	c__Clostridia	o__Lachnospirales	f__Lachnospiraceae	g__Eubacterium_F	s__Eubacterium_F sp000433735	Uncultured	No	No	Health
GUT_GENOME112384	0	1.16212	4.09417	0.816882	8.51064	0.719424	2.55054	0	0.803685	0.769048	0	0	0.314547	d__Bacteria	p__Bacillota_A	c__Clostridia	o__Christensenellales	f__Pumilibacteraceae	g__Protoclostridium	s__Protoclostridium gallicola	Uncultured	No	No	NA
GUT_GENOME112399	0	0.0581058	1.58649	0.816882	4.25532	0.719424	1.23937	0	0	0.793909	0	0	0.158782	d__Bacteria	p__Bacillota_A	c__Clostridia	o__Christensenellales	f__Borkfalkiaceae	g__Coproplasma	s__Coproplasma sp905207385	Uncultured	No	No	Disease
GUT_GENOME112419	32.1429	2.26612	1.3306	0.272294	0	6.11511	7.02116	0.675129	0.461576	0.502957	0	0.402137	0.40836	d__Bacteria	p__Bacillota_A	c__Clostridia	o__Lachnospirales	f__Lachnospiraceae	g__CAG-632	s__CAG-632 sp000431515	Uncultured	No	No	NA
GUT_GENOME112422	0	0.464846	0.204708	0.340368	0	1.43885	0.408128	0	0	0	0	0.827785	0.165557	d__Archaea	p__Thermoplasmatota	c__Thermoplasmata	o__Methanomassiliicoccales	f__Methanomassiliicoccaceae	g__Methanomassiliicoccus_A	s__Methanomassiliicoccus_A sp905203995	Uncultured	No	No	NA
GUT_GENOME112554	8.67347	4.70657	4.75947	1.76991	19.1489	2.51799	6.92939	0.410321	0.386601	0.38384	0.546567	0.402933	0.426053	d__Bacteria	p__Bacillota_A	c__Clostridia	o__Oscillospirales	f__Acutalibacteraceae	g__UMGS172	s__UMGS172 sp900539855	Uncultured	No	No	NA
GUT_GENOME112581	9.86395	0.232423	0.35824	0.272294	0	2.51799	2.20748	0.365625	0	0	0	0.482081	0.169541	d__Bacteria	p__Bacillota_A	c__Clostridia	o__TANB77	f__CAG-508	g__HGM13634	s__HGM13634 sp905198755	Uncultured	No	No	NA
GUT_GENOME112667	0	3.83498	3.27533	4.15248	0	0	1.87713	0	0.885064	0.875613	0.851853	0	0.522506	d__Bacteria	p__Bacillota_A	c__Clostridia	o__Lachnospirales	f__Anaerotignaceae	g__Anaerotignum	s__Anaerotignum sp905212195	Uncultured	No	No	Disease
GUT_GENOME112780	0.510204	0.116212	0.409417	0	0	1.07914	0.352495	0	0	0	0	0.548541	0.109708	d__Bacteria	p__Bacillota_A	c__Clostridia	o__Christensenellales	f__Borkfalkiaceae	g__UBA4675	s__UBA4675 sp905212395	Uncultured	No	No	NA
GUT_GENOME112856	52.551	13.4224	14.6366	9.18993	19.1489	28.4173	22.8944	0.59473	0.601464	0.468411	0.421354	0.545365	0.526265	d__Bacteria	p__Bacteroidota	c__Bacteroidia	o__Bacteroidales	f__Bacteroidaceae	g__Prevotella	s__Prevotella sp003447235	Uncultured	No	No	Disease
GUT_GENOME112985	5.27211	0.174317	0.409417	0	0	1.07914	1.15583	0.382107	0	0	0	0.464481	0.169318	d__Bacteria	p__Bacillota_A	c__Clostridia	o__Oscillospirales	f__UBA644	g__HGM12619	s__HGM12619 sp900753195	Uncultured	No	No	NA
GUT_GENOME113156	1.70068	0.639163	3.1218	1.2934	6.38298	0	2.18967	0.741029	0	0.573063	0.729375	0	0.408694	d__Bacteria	p__Cyanobacteriota	c__Vampirovibrionia	o__Gastranaerophilales	f__Gastranaerophilaceae	g__Scatenecus	s__Scatenecus sp900554095	Uncultured	No	No	NA
GUT_GENOME113180	21.0884	14.5845	10.696	4.01634	8.51064	1.79856	10.1158	0.59775	0.723847	0.809029	0.394751	0.382015	0.581479	d__Bacteria	p__Bacillota_A	c__Clostridia	o__Lachnospirales	f__Lachnospiraceae	g__Acetatifactor	s__Acetatifactor sp900760705	Uncultured	No	No	NA
GUT_GENOME113217	0.340136	1.45264	4.14534	0.680735	0	11.1511	2.96166	0	0.69526	0.411321	0	0.535154	0.328347	d__Bacteria	p__Bacteroidota	c__Bacteroidia	o__Bacteroidales	f__Tannerellaceae	g__Parabacteroides	s__Parabacteroides sp900548175	Cultured	No	No	NA
GUT_GENOME113237	5.95238	0.116212	0.35824	0	0	0	1.07114	0.377898	0	0	0	0	0.0755796	d__Bacteria	p__Bacillota_A	c__Clostridia	o__Oscillospirales	f__CAG-272	g__SIG710	s__SIG710 sp934385225	Uncultured	No	No	NA
GUT_GENOME113272	8.5034	0.522952	1.7912	0.272294	2.12766	0.719424	2.32282	0.436904	0	0.428898	0	0	0.17316	d__Bacteria	p__Bacillota_A	c__Clostridia	o__HGM11327	f__HGM11327	g__SIG351	s__SIG351 sp905210525	Uncultured	No	No	NA
GUT_GENOME113322	4.93197	18.8844	31.1668	19.1967	44.6809	6.83453	20.9492	0.539485	0.644546	0.560373	0.38909	0.392247	0.505148	d__Bacteria	p__Verrucomicrobiota	c__Verrucomicrobiae	o__Verrucomicrobiales	f__Akkermansiaceae	g__Akkermansia	s__Akkermansia muciniphila_A	Cultured	No	No	Health
GUT_GENOME113464	1.02041	0.697269	1.17707	0.0680735	0	2.15827	0.853516	0.728421	0	0.68417	0	0.577601	0.398038	d__Bacteria	p__Bacillota_A	c__Clostridia	o__TANB77	f__CAG-508	g__UMGS1781	s__UMGS1781 sp900555075	Uncultured	No	No	NA
GUT_GENOME113559	12.9252	9.52934	16.3255	3.94826	14.8936	3.59712	10.2032	0.364341	0.386265	0.57729	0.550592	0.425629	0.460823	d__Bacteria	p__Bacillota_A	c__Clostridia	o__Oscillospirales	f__Ruminococcaceae	g__Ruminiclostridium_E	s__Ruminiclostridium_E sp003512525	Uncultured	No	No	Health
GUT_GENOME113599	0	2.26612	3.5824	0.680735	0	2.51799	1.50787	0	0.792506	0.77271	0	0.806543	0.474352	d__Bacteria	p__Bacillota_A	c__Clostridia	o__Christensenellales	f__QALW01	g__QALW01	s__QALW01 sp900547955	Uncultured	No	No	NA
GUT_GENOME113610	0	1.10401	0.35824	0	0	0.359712	0.30366	0	0.817996	0	0	0	0.163599	d__Bacteria	p__Pseudomonadota	c__Gammaproteobacteria	o__Enterobacterales_A	f__Succinivibrionaceae	g__Succinatimonas	s__Succinatimonas sp905203285	Cultured	No	No	NA
GUT_GENOME113641	0	1.0459	1.68884	0.748809	0	0	0.580593	0	0.82447	0.781759	0	0	0.321246	d__Bacteria	p__Bacillota_A	c__Clostridia	o__Oscillospirales	f__Butyricicoccaceae	g__SIG471	s__SIG471 sp905199135	Uncultured	No	No	NA
GUT_GENOME113664	0.170068	6.97269	15.7625	5.85432	17.0213	1.79856	7.92991	0	0.645462	0.725554	0.741755	0.78514	0.579582	d__Bacteria	p__Bacillota_A	c__Clostridia	o__Peptostreptococcales	f__Anaerovoracaceae	g__Fimisoma	s__Fimisoma avicola	Uncultured	No	No	NA
GUT_GENOME113797	2.89116	0.348635	0.0511771	0	0	0	0.548495	0.53348	0	0	0	0	0.106696	d__Bacteria	p__Bacillota_A	c__Clostridia	o__UMGS1840	f__UMGS1840	g__UMGS1840	s__UMGS1840 sp900555525	Uncultured	No	No	NA
GUT_GENOME113827	4.2517	0	0.153531	0	0	2.8777	1.21382	0.436425	0	0	0	0.434225	0.17413	d__Bacteria	p__Bacillota	c__Bacilli	o__RF39	f__UBA660	g__CAG-1000	s__CAG-1000 sp905193755	Uncultured	No	No	NA
GUT_GENOME113868	0	0.0581058	1.3306	0.272294	0	2.15827	0.636546	0	0	0.757568	0	0.756981	0.30291	d__Bacteria	p__Bacteroidota	c__Bacteroidia	o__Bacteroidales	f__Tannerellaceae	g__Parabacteroides	s__Parabacteroides intestinipullorum	Uncultured	No	No	NA
GUT_GENOME113915	0	0.174317	1.07472	0	0	0.359712	0.268125	0	0	0.666545	0	0	0.133309	d__Bacteria	p__Cyanobacteriota	c__Vampirovibrionia	o__Gastranaerophilales	f__Gastranaerophilaceae	g__Stercorousia	s__Stercorousia sp905212085	Uncultured	No	No	NA
GUT_GENOME113961	2.21088	4.0093	1.94473	0.544588	4.25532	0.719424	2.28071	0.839941	0.811706	0.830376	0	0	0.496405	d__Bacteria	p__Pseudomonadota	c__Gammaproteobacteria	o__Burkholderiales	f__Burkholderiaceae_A	g__Aphodousia	s__Aphodousia sp905212345	Uncultured	No	No	NA
GUT_GENOME114231	1.36054	4.41604	7.83009	0.136147	8.51064	0.719424	3.82881	0.826135	0.43016	0.469095	0	0	0.345078	d__Bacteria	p__Bacillota_A	c__Clostridia	o__Oscillospirales	f__Acutalibacteraceae	g__CAG-557	s__CAG-557 sp000435275	Uncultured	No	No	Health
GUT_GENOME114245	6.63265	0.464846	0.665302	0.340368	0	0.359712	1.41048	0.357153	0	0	0	0	0.0714306	d__Bacteria	p__Bacillota_A	c__Clostridia	o__UMGS1810	f__UMGS1810	g__RGIG4708	s__RGIG4708 sp905210855	Uncultured	No	No	NA
GUT_GENOME114249	6.97279	0.639163	1.1259	0.204221	0	0.719424	1.61025	0.373324	0	0.553306	0	0	0.185326	d__Bacteria	p__Bacillota_A	c__Clostridia	o__Monoglobales	f__Firm-18	g__CAJLYO01	s__CAJLYO01 sp905210885	Uncultured	No	No	NA
GUT_GENOME114329	12.0748	0.987798	3.22416	0.204221	0	0.359712	2.80845	0.441702	0	0.470391	0	0	0.182419	d__Bacteria	p__Bacillota_A	c__Clostridia	o__Oscillospirales	f__CAG-272	g__Firm-07	s__Firm-07 sp905187695	Uncultured	No	No	NA
GUT_GENOME114602	0.85034	3.13771	11.7195	5.44588	2.12766	1.43885	4.12	0	0.673588	0.447227	0.50694	0.726013	0.470753	d__Bacteria	p__Bacillota_A	c__Clostridia	o__Oscillospirales	f__QAKW01	g__QAKW01	s__QAKW01 sp003343605	Uncultured	No	No	NA
GUT_GENOME114842	0.340136	1.9756	1.99591	0.680735	6.38298	1.43885	2.1357	0	0.655473	0.640426	0	0.758403	0.41086	d__Bacteria	p__Bacillota_A	c__Clostridia	o__Oscillospirales	f__CAG-272	g__UMGS731	s__UMGS731 sp900544985	Uncultured	No	No	NA
GUT_GENOME114863	0	0.348635	3.68475	0.544588	8.51064	0	2.18144	0	0	0.549833	0	0	0.109967	d__Bacteria	p__Bacillota_A	c__Clostridia	o__Christensenellales	f__Borkfalkiaceae	g__Scatosoma	s__	Uncultured	No	No	NA
GUT_GENOME115127	12.9252	1.51075	0.716479	0.272294	0	2.51799	2.99045	0.374203	0.732284	0	0	0.385088	0.298315	d__Bacteria	p__Bacteroidota	c__Bacteroidia	o__Bacteroidales	f__Bacteroidaceae	g__Alloprevotella	s__Alloprevotella sp900541575	Uncultured	No	No	NA
GUT_GENOME115165	20.068	14.1778	30.0921	6.46698	29.7872	6.47482	17.8445	0.779233	0.842382	0.908118	0.595527	0.663791	0.75781	d__Bacteria	p__Bacillota_A	c__Clostridia	o__Oscillospirales	f__Oscillospiraceae	g__F23-B02	s__F23-B02 sp002472405	Uncultured	No	No	Health
GUT_GENOME115272	5.95238	17.7223	25.5374	22.192	36.1702	10.7914	19.7276	0.523836	0.632542	0.621078	0.407942	0.424378	0.521955	d__Bacteria	p__Verrucomicrobiota	c__Verrucomicrobiae	o__Verrucomicrobiales	f__Akkermansiaceae	g__Akkermansia	s__Akkermansia sp905200945	Uncultured	No	No	Health
GUT_GENOME115340	5.10204	0.929692	1.89355	0.680735	2.12766	1.07914	1.9688	0.432227	0	0.398564	0	0.659257	0.298009	d__Bacteria	p__Bacillota_A	c__Clostridia	o__TANB77	f__CAG-465	g__CAG-465	s__CAG-465 sp000433135	Uncultured	No	No	NA
GUT_GENOME115357	0	0.290529	1.22825	0.408441	0	0	0.321203	0	0	0.831407	0	0	0.166281	d__Bacteria	p__Pseudomonadota	c__Gammaproteobacteria	o__Burkholderiales	f__Burkholderiaceae_A	g__Parasutterella	s__Parasutterella sp009767915	Cultured	No	No	NA
GUT_GENOME115421	0	0	3.07062	0.0680735	0	0	0.523116	0	0	0.696848	0	0	0.13937	d__Bacteria	p__Bacillota	c__Bacilli	o__RF39	f__UBA660	g__Caccenecus	s__Caccenecus sp900549285	Uncultured	No	No	NA
GUT_GENOME115723	5.78231	2.32423	0.921187	0.0680735	4.25532	0.359712	2.28514	0.393418	0.601128	0	0	0	0.198909	d__Bacteria	p__Bacillota_A	c__Clostridia	o__Christensenellales	f__CAG-917	g__CAG-475	s__CAG-475 sp900548005	Uncultured	No	No	NA
GUT_GENOME115910	7.65306	12.086	20.8291	6.60313	6.38298	4.67626	9.70508	0.363459	0.76085	0.730938	0.475811	0.477541	0.56172	d__Bacteria	p__Bacillota_A	c__Clostridia	o__Christensenellales	f__QAND01	g__UMGS1975	s__UMGS1975 sp900751745	Uncultured	No	No	Health
GUT_GENOME115935	37.7551	3.89309	1.3306	0.340368	0	7.19424	8.4189	0.516634	0.524272	0.640141	0	0.71142	0.478493	d__Bacteria	p__Bacteroidota	c__Bacteroidia	o__Bacteroidales	f__Bacteroidaceae	g__Prevotella	s__Prevotella sp900544495	Cultured	No	No	NA
GUT_GENOME116219	7.31293	0.697269	3.68475	0.476515	0	2.15827	2.38829	0.4384	0	0.348124	0	0.437332	0.244771	d__Bacteria	p__Bacillota_A	c__Clostridia	o__Oscillospirales	f__Acutalibacteraceae	g__UBA5905	s__UBA5905 sp002437905	Uncultured	No	No	NA
GUT_GENOME116258	0.680272	2.73097	1.89355	2.3145	0	0	1.26988	0	0.527787	0.699666	0.741688	0	0.393828	d__Bacteria	p__Bacteroidota	c__Bacteroidia	o__Bacteroidales	f__Muribaculaceae	g__UBA7173	s__UBA7173 sp001701135	Uncultured	No	No	NA
GUT_GENOME116282	8.67347	4.12551	2.14944	0.272294	0	4.67626	3.31616	0.417086	0.645519	0.672212	0	0.455561	0.438076	d__Bacteria	p__Bacteroidota	c__Bacteroidia	o__Bacteroidales	f__Muribaculaceae	g__CAG-873	s__CAG-873 sp001701165	Uncultured	No	No	NA
GUT_GENOME116287	43.1973	6.15921	4.40123	1.15725	0	3.23741	9.69206	0.800607	0.721083	0.507971	0.707961	0.391538	0.625832	d__Bacteria	p__Bacillota_A	c__Clostridia	o__Christensenellales	f__Borkfalkiaceae	g__UBA10281	s__UBA10281 sp900767815	Uncultured	No	No	NA
GUT_GENOME116311	7.31293	2.09181	2.50768	0.884956	4.25532	1.07914	3.02197	0.46638	0.444049	0.445578	0	0.717173	0.414636	d__Bacteria	p__Bacillota_A	c__Clostridia	o__Oscillospirales	f__Ruminococcaceae	g__Ruminococcus	s__Ruminococcus sp002438605	Uncultured	No	No	NA
GUT_GENOME116471	5.10204	4.35793	3.99181	1.76991	2.12766	1.07914	3.07142	0.397013	0.371551	0.366633	0.492256	0.54322	0.434135	d__Bacteria	p__Bacillota_A	c__Clostridia	o__TANB77	f__CAG-508	g__CAG-269	s__CAG-269 sp900753165	Uncultured	No	No	Disease
GUT_GENOME116758	2.04082	0.174317	0.614125	0.136147	0	1.43885	0.734042	0.818818	0	0	0	0.737118	0.311187	d__Bacteria	p__Bacillota_A	c__Clostridia	o__Christensenellales	f__UBA1242	g__UMGS687	s__UMGS687 sp900544595	Uncultured	No	No	NA
GUT_GENOME116762	13.2653	7.78617	9.3654	1.49762	6.38298	5.7554	7.34215	0.460507	0.822736	0.806762	0.615436	0.487244	0.638537	d__Bacteria	p__Bacillota	c__Bacilli	o__RF39	f__UBA660	g__CAG-611	s__CAG-611 sp000434175	Uncultured	No	No	NA
GUT_GENOME116897	2.21088	1.68507	1.84237	1.36147	2.12766	0.359712	1.59786	0.774288	0.770521	0.781494	0.823091	0	0.629879	d__Bacteria	p__Bacteroidota	c__Bacteroidia	o__Bacteroidales	f__Muribaculaceae	g__Muribaculum	s__Muribaculum gordoncarteri	Cultured	No	No	NA
GUT_GENOME116934	0.340136	2.44044	9.05834	2.85909	4.25532	3.59712	3.75841	0	0.491847	0.604799	0.631148	0.627858	0.47113	d__Bacteria	p__Bacillota_A	c__Clostridia	o__Oscillospirales	f__Oscillospiraceae	g__Dysosmobacter	s__Dysosmobacter sp900551885	Uncultured	No	No	NA
GUT_GENOME117154	0.170068	1.9756	10.6448	2.72294	4.25532	0.719424	3.4147	0	0.822982	0.792624	0.804049	0	0.483931	d__Bacteria	p__Bacillota_A	c__Clostridia	o__Lachnospirales	f__Lachnospiraceae	g__Lachnoclostridium_A	s__Lachnoclostridium_A avicola	Uncultured	No	No	Disease
GUT_GENOME117159	0.170068	4.88088	14.3296	6.53506	2.12766	2.51799	5.09354	0	0.787766	0.831268	0.764664	0.769807	0.630701	d__Bacteria	p__Bacillota_A	c__Clostridia	o__Peptostreptococcales	f__Anaerovoracaceae	g__Emergencia	s__Emergencia sp904420065	Uncultured	No	No	Disease
GUT_GENOME117166	0.170068	0.464846	2.40532	0.136147	0	0	0.529397	0	0	0.821184	0	0	0.164237	d__Bacteria	p__Bacillota_A	c__Clostridia	o__Lachnospirales	f__Lachnospiraceae	g__Enterocloster	s__Enterocloster faecavium	Uncultured	No	No	NA
GUT_GENOME117212	0	0.232423	1.74002	3.19946	0	0	0.861983	0	0	0.795816	0.785973	0	0.316358	d__Bacteria	p__Bacillota_A	c__Clostridia	o__Lachnospirales	f__Lachnospiraceae	g__Frisingicoccus	s__Frisingicoccus sp900549105	Uncultured	No	No	NA
GUT_GENOME117334	2.72109	5.75247	11.0542	3.13138	2.12766	5.39568	5.03042	0.616703	0.691734	0.715969	0.759832	0.57766	0.67238	d__Bacteria	p__Bacillota_A	c__Clostridia	o__Oscillospirales	f__Oscillospiraceae	g__Intestinimonas	s__	Uncultured	No	No	Disease
GUT_GENOME117373	4.42177	3.54445	5.62948	1.42954	4.25532	2.15827	3.57314	0.363217	0.357056	0.384835	0.721449	0.40925	0.447161	d__Bacteria	p__Bacillota	c__Bacilli	o__RF39	f__UBA660	g__UMGS872	s__UMGS872 sp900546275	Uncultured	No	No	NA
GUT_GENOME117452	0.680272	1.33643	6.75537	1.15725	0	1.79856	1.95465	0	0.710945	0.42126	0.758475	0.737755	0.525687	d__Bacteria	p__Cyanobacteriota	c__Vampirovibrionia	o__Gastranaerophilales	f__Gastranaerophilaceae	g__Scatenecus	s__Scatenecus faecavium	Uncultured	No	No	Health
GUT_GENOME117534	0	2.09181	2.50768	1.15725	4.25532	0	1.66868	0	0.822761	0.8293	0.84357	0	0.499126	d__Bacteria	p__Bacillota_A	c__Clostridia	o__Lachnospirales	f__Lachnospiraceae	g__Frisingicoccus	s__Frisingicoccus sp900753685	Uncultured	No	No	Disease
GUT_GENOME117619	46.7687	5.52005	2.76356	1.08918	0	7.55396	10.6159	0.553206	0.511903	0.452552	0.738381	0.616874	0.574583	d__Bacteria	p__Bacteroidota	c__Bacteroidia	o__Bacteroidales	f__Bacteroidaceae	g__Phocaeicola	s__Phocaeicola sp000434735	Uncultured	No	No	NA
GUT_GENOME117621	43.0272	39.4538	42.8864	25.5956	29.7872	8.63309	31.5639	0.573693	0.721247	0.754196	0.847336	0.616935	0.702681	d__Bacteria	p__Bacillota_A	c__Clostridia	o__Lachnospirales	f__Lachnospiraceae	g__Acetatifactor	s__Acetatifactor sp900772845	Uncultured	No	No	Health
GUT_GENOME117625	5.27211	0.232423	0.562948	0.476515	0	2.8777	1.57028	0.429197	0	0	0	0.684171	0.222674	d__Bacteria	p__Bacillota_A	c__Clostridia	o__Lachnospirales	f__Lachnospiraceae	g__CAG-510	s__CAG-510 sp900550475	Uncultured	No	No	NA
GUT_GENOME117636	3.23129	0.639163	0.767656	0.0680735	0	1.43885	1.02417	0.446332	0	0	0	0.460787	0.181424	d__Bacteria	p__Bacillota_A	c__Clostridia	o__TANB77	f__CAG-508	g__CAG-492	s__CAG-492 sp900557045	Uncultured	No	No	NA
GUT_GENOME117758	2.72109	0.987798	1.74002	0.476515	0	1.07914	1.16743	0.367209	0	0.591098	0	0.509259	0.293513	d__Bacteria	p__Bacillota_A	c__Clostridia	o__Oscillospirales	f__Oscillospiraceae	g__Faecousia	s__	Uncultured	No	No	NA
GUT_GENOME117767	0	0.871586	2.76356	2.45065	2.12766	0	1.36891	0	0	0.751956	0.770664	0	0.304524	d__Bacteria	p__Bacillota_A	c__Clostridia	o__Lachnospirales	f__Lachnospiraceae	g__Enterocloster	s__Enterocloster sp900753815	Cultured	No	No	NA
GUT_GENOME118144	8.84354	0.116212	0.0511771	0	0	0.359712	1.56177	0.451785	0	0	0	0	0.090357	d__Bacteria	p__Pseudomonadota	c__Alphaproteobacteria	o__RF32	f__CAG-239	g__JAFUYI01	s__JAFUYI01 sp900542055	Uncultured	No	No	NA
GUT_GENOME118160	44.2177	5.0552	0.818833	0.272294	4.25532	6.83453	10.2423	0.518764	0.503141	0	0	0.840416	0.372464	d__Bacteria	p__Bacteroidota	c__Bacteroidia	o__Bacteroidales	f__Bacteroidaceae	g__Prevotella	s__Prevotella sp900552515	Cultured	No	No	NA
GUT_GENOME118188	2.55102	5.46194	4.09417	0.816882	2.12766	1.43885	2.74842	0.760607	0.590409	0.700349	0	0.782666	0.566806	d__Bacteria	p__Pseudomonadota	c__Gammaproteobacteria	o__Burkholderiales	f__Burkholderiaceae_A	g__Sutterella	s__Sutterella sp934255515	Cultured	No	No	NA
GUT_GENOME118228	7.14286	4.88088	18.4749	4.90129	4.25532	3.95683	7.26869	0.345906	0.630034	0.449953	0.749691	0.390368	0.51319	d__Bacteria	p__Bacteroidota	c__Bacteroidia	o__Bacteroidales	f__Bacteroidaceae	g__Bacteroides	s__Bacteroides sp905197435	Uncultured	No	No	Health
GUT_GENOME118429	0	2.49855	10.3378	3.67597	0	0.359712	2.812	0	0.782894	0.66901	0.793517	0	0.449084	d__Bacteria	p__Bacillota_A	c__Clostridia	o__Oscillospirales	f__Acutalibacteraceae	g__Acutalibacter	s__Acutalibacter pullicola	Uncultured	No	No	NA
GUT_GENOME119153	0	0.813481	1.27943	0.204221	2.12766	0.719424	0.857369	0	0	0.836914	0	0	0.167383	d__Bacteria	p__Bacteroidota	c__Bacteroidia	o__Bacteroidales	f__Bacteroidaceae	g__Alloprevotella	s__Alloprevotella sp000431275	Uncultured	No	No	NA
GUT_GENOME119190	2.89116	0.581058	1.84237	0.136147	0	0.719424	1.02836	0.81054	0	0.8181	0	0	0.325728	d__Bacteria	p__Actinomycetota	c__Coriobacteriia	o__Coriobacteriales	f__Coriobacteriaceae	g__Collinsella	s__Collinsella sp900754075	Uncultured	No	No	NA
GUT_GENOME119191	0.340136	2.84718	15.5067	1.36147	0	8.99281	4.84137	0	0.72049	0.438676	0.800301	0.529101	0.497714	d__Bacteria	p__Bacillota_A	c__Clostridia	o__Oscillospirales	f__Oscillospiraceae	g__Dysosmobacter	s__Dysosmobacter sp000436875	Uncultured	No	No	Disease
GUT_GENOME119528	1.70068	5.86868	4.60594	4.15248	0	1.43885	2.96111	0.840528	0.680407	0.711647	0.799166	0.803963	0.767142	d__Bacteria	p__Pseudomonadota	c__Alphaproteobacteria	o__RF32	f__CAG-239	g__MGBC133411	s__MGBC133411 sp900540425	Uncultured	No	No	NA
GUT_GENOME119698	19.2177	1.0459	0.307062	0.136147	0	2.8777	3.93075	0.426005	0.466169	0	0	0.399177	0.25827	d__Bacteria	p__Bacillota_A	c__Clostridia	o__Oscillospirales	f__Ruminococcaceae	g__UMGS363	s__UMGS363 sp900543105	Uncultured	No	No	NA
GUT_GENOME119700	0.170068	0.290529	3.17298	2.04221	0	0	0.945963	0	0	0.771941	0.783972	0	0.311182	d__Bacteria	p__Bacillota_A	c__Clostridia	o__Lachnospirales	f__Lachnospiraceae	g__Marvinbryantia	s__Marvinbryantia sp900550755	Uncultured	No	No	NA
GUT_GENOME119779	9.69388	7.14701	7.98362	4.35671	6.38298	3.95683	6.58684	0.357391	0.445775	0.406995	0.390602	0.414277	0.403008	d__Bacteria	p__Bacillota_A	c__Clostridia	o__TANB77	f__CAG-508	g__CAG-269	s__CAG-269 sp900754285	Uncultured	No	No	NA
GUT_GENOME119839	17.0068	4.0674	3.53122	0.884956	0	3.95683	4.90787	0.525096	0.465057	0.387604	0	0.545202	0.384592	d__Bacteria	p__Bacillota	c__Bacilli	o__RF39	f__UBA660	g__Ventrenecus	s__Ventrenecus sp905205665	Uncultured	No	No	NA
GUT_GENOME119949	1.53061	0.464846	0.972364	0.136147	0	0	0.517328	0.851196	0	0	0	0	0.170239	d__Bacteria	p__Actinomycetota	c__Coriobacteriia	o__Coriobacteriales	f__Coriobacteriaceae	g__Collinsella	s__Collinsella sp900754525	Uncultured	No	No	NA
GUT_GENOME119981	6.80272	2.49855	2.4565	1.22532	0	0	2.16385	0.853783	0.847045	0.829592	0.850956	0	0.676275	d__Bacteria	p__Actinomycetota	c__Coriobacteriia	o__Coriobacteriales	f__Coriobacteriaceae	g__Collinsella	s__Collinsella sp900754275	Cultured	No	No	NA
GUT_GENOME120040	0.170068	1.51075	3.1218	0.272294	0	0	0.845819	0	0.710588	0.696443	0	0	0.281406	d__Bacteria	p__Bacillota_A	c__Clostridia	o__Lachnospirales	f__Lachnospiraceae	g__Schaedlerella	s__Schaedlerella sp905203555	Uncultured	No	No	NA
GUT_GENOME120305	1.70068	0.581058	0.767656	0.272294	0	0	0.553615	0.857141	0	0	0	0	0.171428	d__Bacteria	p__Actinomycetota	c__Coriobacteriia	o__Coriobacteriales	f__Coriobacteriaceae	g__Collinsella	s__Collinsella sp905211615	Uncultured	No	No	NA
GUT_GENOME120497	1.02041	0.116212	1.38178	0.136147	0	0	0.442425	0.854568	0	0.841811	0	0	0.339276	d__Bacteria	p__Actinomycetota	c__Coriobacteriia	o__Coriobacteriales	f__Coriobacteriaceae	g__Collinsella	s__Collinsella sp900754385	Uncultured	No	No	NA
GUT_GENOME120636	1.53061	0.40674	1.74002	0.272294	0	0	0.658278	0.835737	0	0.785493	0	0	0.324246	d__Bacteria	p__Actinomycetota	c__Coriobacteriia	o__Coriobacteriales	f__Coriobacteriaceae	g__Collinsella	s__Collinsella sp900754435	Uncultured	No	No	NA
GUT_GENOME120672	2.55102	0.116212	0.972364	0	0	0.359712	0.666551	0.558064	0	0	0	0	0.111613	d__Bacteria	p__Bacillota_A	c__Clostridia	o__Christensenellales	f__CAG-917	g__CAG-917	s__CAG-917 sp934277645	Uncultured	No	No	NA
GUT_GENOME120693	26.3605	5.52005	6.14125	1.83799	6.38298	6.47482	8.78627	0.745817	0.734606	0.607988	0.687323	0.836289	0.722404	d__Bacteria	p__Bacillota_A	c__Clostridia	o__Oscillospirales	f__Acutalibacteraceae	g__CAG-177	s__CAG-177 sp000431775	Uncultured	No	No	NA
GUT_GENOME120712	19.898	4.12551	3.17298	1.70184	0	6.83453	5.95547	0.692331	0.66056	0.427388	0.525536	0.684994	0.598162	d__Bacteria	p__Bacillota	c__Bacilli	o__RF39	f__UBA660	g__Onthocola_B	s__Onthocola_B sp900551525	Uncultured	No	No	NA
GUT_GENOME120894	1.36054	0.755375	3.07062	1.49762	4.25532	0	1.82325	0.811505	0	0.652347	0.805666	0	0.453904	d__Bacteria	p__Bacillota_A	c__Clostridia	o__Oscillospirales	f__Feifaniaceae	g__Galloscillospira_B	s__	Uncultured	No	No	NA
GUT_GENOME121215	0.170068	16.3858	18.782	21.3751	12.766	3.23741	12.1194	0	0.765886	0.762653	0.591969	0.615093	0.54712	d__Bacteria	p__Bacillota_A	c__Clostridia	o__Oscillospirales	f__Oscillospiraceae	g__Lawsonibacter	s__Lawsonibacter sp900754605	Uncultured	No	No	Disease
GUT_GENOME121220	0	15.6304	19.2426	11.1641	6.38298	12.2302	10.775	0	0.775317	0.689981	0.695931	0.769338	0.586113	d__Bacteria	p__Bacteroidota	c__Bacteroidia	o__Bacteroidales	f__Rikenellaceae	g__Alistipes	s__Alistipes dispar	Cultured	No	No	NA
GUT_GENOME121269	2.72109	0	0.153531	0	0	0	0.479103	0.64601	0	0	0	0	0.129202	d__Bacteria	p__Bacillota_A	c__Clostridia	o__Oscillospirales	f__Ruminococcaceae	g__CAG-115	s__CAG-115 sp003516865	Uncultured	No	No	NA
GUT_GENOME121273	1.19048	0.232423	0.614125	0	0	2.8777	0.81912	0.824635	0	0	0	0.502418	0.265411	d__Bacteria	p__Bacillota_A	c__Clostridia	o__Peptostreptococcales	f__Anaerovoracaceae	g__JALEJU01	s__JALEJU01 sp022769485	Uncultured	No	No	NA
GUT_GENOME121384	1.02041	9.64555	19.652	8.71341	17.0213	2.8777	9.82172	0.803935	0.523048	0.552949	0.534474	0.694381	0.621757	d__Bacteria	p__Bacillota_A	c__Clostridia	o__Christensenellales	f__CAG-74	g__Pullichristensenella	s__Pullichristensenella excrementipullorum	Uncultured	No	No	Disease
GUT_GENOME121397	27.381	10.7496	15.1484	3.13138	14.8936	5.03597	12.7233	0.888249	0.841707	0.877879	0.461355	0.729449	0.759728	d__Bacteria	p__Bacillota_A	c__Clostridia	o__Peptostreptococcales	f__Anaerovoracaceae	g__CAG-238	s__CAG-238 sp900754805	Uncultured	No	No	NA
GUT_GENOME121405	4.59184	0.987798	1.22825	0.272294	0	1.07914	1.35989	0.834312	0	0.823388	0	0.783995	0.488339	d__Bacteria	p__Actinomycetota	c__Coriobacteriia	o__Coriobacteriales	f__Coriobacteriaceae	g__Collinsella	s__Collinsella sp900754745	Uncultured	No	No	NA
GUT_GENOME121410	0	1.22022	6.44831	1.70184	2.12766	1.07914	2.09619	0	0.766529	0.61665	0.823208	0.806433	0.602564	d__Bacteria	p__Bacillota	c__Bacilli	o__Erysipelotrichales	f__Erysipelotrichaceae	g__Merdibacter	s__Merdibacter merdavium	Uncultured	No	No	NA
GUT_GENOME121425	0.170068	3.0796	7.26714	5.51396	6.38298	3.23741	4.27519	0	0.610027	0.522907	0.575956	0.702501	0.482278	d__Bacteria	p__Bacillota_A	c__Clostridia	o__Christensenellales	f__CAG-138	g__Pelethousia	s__Pelethousia gallinarum	Uncultured	No	No	Disease
GUT_GENOME121429	2.04082	1.91749	4.81064	1.76991	2.12766	3.23741	2.65066	0.832807	0.797602	0.740568	0.810752	0.706115	0.777569	d__Bacteria	p__Bacillota_A	c__Clostridia	o__Oscillospirales	f__Ruminococcaceae	g__Fournierella	s__Fournierella excrementigallinarum	Uncultured	No	No	Disease
GUT_GENOME121462	0	0.116212	1.27943	0.612662	0	0	0.334717	0	0	0.850957	0	0	0.170191	d__Bacteria	p__Bacillota_A	c__Clostridia	o__Oscillospirales	f__Acutalibacteraceae	g__Eubacterium_R	s__Eubacterium_R faecale	Uncultured	No	No	NA
GUT_GENOME121481	1.19048	1.45264	3.22416	0.612662	0	1.07914	1.25985	0.848017	0.830249	0.828742	0	0.849226	0.671247	d__Bacteria	p__Actinomycetota	c__Coriobacteriia	o__Coriobacteriales	f__Coriobacteriaceae	g__Collinsella	s__Collinsella sp900544225	Uncultured	No	No	NA
GUT_GENOME121515	0.510204	12.6671	19.8567	4.90129	12.766	7.19424	9.64924	0	0.789193	0.706348	0.821089	0.82924	0.629174	d__Bacteria	p__Pseudomonadota	c__Alphaproteobacteria	o__RF32	f__CAG-239	g__51-20	s__51-20 sp001917175	Uncultured	No	No	Health
GUT_GENOME121668	2.72109	0.987798	1.58649	0.0680735	0	0.359712	0.95386	0.81863	0	0.814265	0	0	0.326579	d__Bacteria	p__Actinomycetota	c__Coriobacteriia	o__Coriobacteriales	f__Eggerthellaceae	g__CAAEEV01	s__CAAEEV01 sp900754955	Uncultured	No	No	NA
GUT_GENOME121711	0	0	1.07472	0.612662	0	0	0.28123	0	0	0.771492	0	0	0.154298	d__Bacteria	p__Bacillota	c__Bacilli	o__RF39	f__UBA660	g__Faecimonas	s__Faecimonas intestinavium	Uncultured	No	No	NA
GUT_GENOME122014	0	0.232423	0.818833	1.08918	2.12766	0	0.711349	0	0	0	0.815862	0	0.163172	d__Bacteria	p__Bacillota_A	c__Clostridia	o__Lachnospirales	f__Lachnospiraceae	g__Merdiplasma	s__Merdiplasma sp905207905	Uncultured	No	No	NA
GUT_GENOME122072	1.02041	0.290529	0.921187	0.884956	0	0	0.519513	0.710626	0	0	0	0	0.142125	d__Bacteria	p__Bacillota_A	c__Clostridia	o__Oscillospirales	f__Oscillospiraceae	g__HGM13010	s__HGM13010 sp900754965	Uncultured	No	No	NA
GUT_GENOME122166	12.0748	1.56886	0.35824	1.22532	0	1.07914	2.71773	0.762003	0.82853	0	0.834259	0.814434	0.647845	d__Bacteria	p__Actinomycetota	c__Coriobacteriia	o__Coriobacteriales	f__Coriobacteriaceae	g__Collinsella	s__Collinsella sp900755005	Uncultured	No	No	NA
GUT_GENOME122227	22.619	24.9855	28.915	10.0068	8.51064	3.95683	16.499	0.826132	0.840169	0.826856	0.758161	0.531651	0.756594	d__Bacteria	p__Bacillota_A	c__Clostridia	o__Lachnospirales	f__Lachnospiraceae	g__Merdisoma	s__Merdisoma sp014290175	Cultured	No	No	NA
GUT_GENOME122231	0	0.0581058	1.1259	0.0680735	2.12766	0	0.563289	0	0	0.755397	0	0	0.151079	d__Bacteria	p__Bacillota	c__Bacilli	o__RFN20	f__CAG-449	g__UBA3210	s__UBA3210 sp900755065	Uncultured	No	No	NA
GUT_GENOME122322	13.9456	1.51075	0.921187	0.748809	2.12766	2.15827	3.56871	0.40258	0.512276	0	0	0.442781	0.271527	d__Bacteria	p__Bacillota_A	c__Clostridia	o__Oscillospirales	f__Acutalibacteraceae	g__UBA5905	s__UBA5905 sp900549155	Uncultured	No	No	NA
GUT_GENOME122330	0.85034	0.522952	1.22825	0.204221	0	0	0.467627	0	0	0.849935	0	0	0.169987	d__Bacteria	p__Actinomycetota	c__Coriobacteriia	o__Coriobacteriales	f__Coriobacteriaceae	g__Collinsella	s__Collinsella sp905213265	Uncultured	No	No	NA
GUT_GENOME122359	29.2517	3.66066	2.81474	1.70184	4.25532	1.79856	7.24714	0.604808	0.414946	0.435931	0.694047	0.40296	0.510539	d__Bacteria	p__Bacteroidota	c__Bacteroidia	o__Bacteroidales	f__Tannerellaceae	g__Parabacteroides	s__Parabacteroides massiliensis	Cultured	No	No	NA
GUT_GENOME122482	59.3537	46.717	58.8025	31.7903	29.7872	18.705	40.8593	0.905008	0.947639	0.919873	0.917024	0.797548	0.897418	d__Bacteria	p__Bacillota_A	c__Clostridia	o__Oscillospirales	f__Oscillospiraceae	g__CAG-170	s__CAG-170 sp900553545	Uncultured	Yes	No	Health
GUT_GENOME122723	0.85034	14.9913	5.93654	5.99047	0	0.359712	4.68806	0	0.842614	0.843436	0.771987	0	0.491608	d__Bacteria	p__Bacillota_A	c__Clostridia	o__Oscillospirales	f__Oscillospiraceae	g__Pseudoflavonifractor_A	s__Pseudoflavonifractor_A sp018374635	Uncultured	No	No	Disease
GUT_GENOME122905	25.6803	2.38234	2.30297	0.953029	0	8.27338	6.59866	0.834032	0.486797	0.435739	0	0.897152	0.530744	d__Bacteria	p__Bacillota_A	c__Clostridia	o__Oscillospirales	f__Oscillospiraceae	g__UBA738	s__UBA738 sp900763675	Uncultured	No	No	NA
GUT_GENOME122988	65.1361	9.41313	6.09007	2.11028	2.12766	4.67626	14.9256	0.710448	0.834739	0.680551	0.510028	0.506344	0.648422	d__Bacteria	p__Bacillota_A	c__Clostridia	o__Oscillospirales	f__Ruminococcaceae	g__SFJ001	s__SFJ001 sp934513685	Uncultured	No	No	NA
GUT_GENOME123310	17.517	8.71586	9.46776	2.51872	4.25532	3.59712	7.67863	0.502607	0.677516	0.697467	0.425853	0.431756	0.54704	d__Bacteria	p__Bacillota_A	c__Clostridia	o__Oscillospirales	f__Acutalibacteraceae	g__RGIG4076	s__RGIG4076 sp905198155	Uncultured	No	No	NA
GUT_GENOME123317	0	3.66066	2.96827	2.17835	0	0	1.46788	0	0.762989	0.808004	0.833536	0	0.480906	d__Bacteria	p__Bacillota_A	c__Clostridia	o__Oscillospirales	f__Ruminococcaceae	g__Avimicrobium	s__Avimicrobium sp900761965	Uncultured	No	No	NA
GUT_GENOME123416	79.7619	60.3719	78.7103	61.8788	51.0638	30.5755	60.3937	0.653611	0.726693	0.762539	0.848573	0.453076	0.688898	d__Bacteria	p__Bacillota_A	c__Clostridia	o__Oscillospirales	f__Ruminococcaceae	g__Faecalibacterium	s__Faecalibacterium sp900758465	Cultured	No	No	Health
GUT_GENOME123467	4.93197	2.84718	0.255885	0.476515	0	0	1.41859	0.810628	0.789554	0	0	0	0.320036	d__Bacteria	p__Actinomycetota	c__Coriobacteriia	o__Coriobacteriales	f__Coriobacteriaceae	g__Collinsella	s__	Uncultured	No	No	NA
GUT_GENOME123625	14.966	3.71877	3.07062	0.136147	0	1.07914	3.82844	0.401901	0.375611	0.375146	0	0.482608	0.327053	d__Bacteria	p__Bacillota_A	c__Clostridia	o__Oscillospirales	f__Oscillospiraceae	g__Faecousia	s__Faecousia sp900762935	Uncultured	No	No	NA
GUT_GENOME123764	9.52381	2.38234	0.204708	0.476515	0	0.359712	2.15785	0.803104	0.825239	0	0	0	0.325669	d__Bacteria	p__Actinomycetota	c__Coriobacteriia	o__Coriobacteriales	f__Coriobacteriaceae	g__Collinsella	s__Collinsella sp900757235	Uncultured	No	No	NA
GUT_GENOME123846	0.510204	1.80128	0.255885	0.0680735	0	0	0.43924	0	0.845729	0	0	0	0.169146	d__Bacteria	p__Bacillota	c__Bacilli	o__Lactobacillales	f__Lactobacillaceae	g__Fructilactobacillus	s__Fructilactobacillus sanfranciscensis	Cultured	No	No	NA
GUT_GENOME123860	16.6667	2.49855	4.2477	1.22532	2.12766	4.31655	5.18041	0.804308	0.415165	0.44771	0.724445	0.652502	0.608826	d__Bacteria	p__Bacillota_A	c__Clostridia	o__Oscillospirales	f__Oscillospiraceae	g__Faecousia	s__Faecousia sp934622035	Uncultured	No	No	NA
GUT_GENOME123926	29.5918	9.70366	13.9713	4.629	12.766	5.03597	12.6163	0.754225	0.82183	0.84811	0.512732	0.406536	0.668687	d__Bacteria	p__Bacillota_A	c__Clostridia	o__Oscillospirales	f__CAG-272	g__UMGS902	s__UMGS902 sp003343845	Uncultured	No	No	Health
GUT_GENOME124160	4.42177	1.80128	0.204708	0.340368	0	0	1.12802	0.85216	0.843553	0	0	0	0.339143	d__Bacteria	p__Actinomycetota	c__Coriobacteriia	o__Coriobacteriales	f__Coriobacteriaceae	g__Collinsella	s__Collinsella sp905208635	Uncultured	No	No	NA
GUT_GENOME124265	2.04082	1.62696	1.99591	0.272294	0	0.719424	1.10923	0.842522	0.841922	0.841081	0	0	0.505105	d__Bacteria	p__Actinomycetota	c__Coriobacteriia	o__Coriobacteriales	f__Coriobacteriaceae	g__Collinsella	s__Collinsella sp900756725	Uncultured	No	No	NA
GUT_GENOME124450	0.85034	1.16212	0.153531	0.272294	0	0	0.40638	0	0.832005	0	0	0	0.166401	d__Bacteria	p__Bacillota_A	c__Clostridia	o__Lachnospirales	f__Lachnospiraceae	g__Stomatobaculum	s__Stomatobaculum longum_A	Uncultured	No	No	NA
GUT_GENOME124631	3.57143	1.51075	0.153531	0.408441	0	0	0.940692	0.825133	0.845682	0	0	0	0.334163	d__Bacteria	p__Actinomycetota	c__Coriobacteriia	o__Coriobacteriales	f__Coriobacteriaceae	g__Collinsella	s__Collinsella sp900542325	Uncultured	No	No	NA
GUT_GENOME124650	2.72109	1.45264	1.38178	0.136147	0	1.07914	1.12847	0.8585	0.844253	0.842303	0	0.837611	0.676533	d__Bacteria	p__Actinomycetota	c__Coriobacteriia	o__Coriobacteriales	f__Coriobacteriaceae	g__Collinsella	s__	Uncultured	No	No	NA
GUT_GENOME124681	14.2857	0.697269	1.7912	0.204221	0	2.15827	3.18945	0.367924	0	0.502347	0	0.423272	0.258709	d__Bacteria	p__Bacillota_A	c__Clostridia	o__Oscillospirales	f__Ruminococcaceae	g__CAG-115	s__CAG-115 sp000432175	Uncultured	No	No	NA
GUT_GENOME124777	71.5986	65.8338	67.6561	60.8577	68.0851	35.2518	61.5472	0.867186	0.883223	0.947485	0.937231	0.700423	0.86711	d__Bacteria	p__Bacillota_A	c__Clostridia	o__Oscillospirales	f__Oscillospiraceae	g__Dysosmobacter	s__Dysosmobacter sp001916835	Cultured	Yes	No	Health
GUT_GENOME125072	34.8639	3.83498	2.71238	1.70184	2.12766	2.15827	7.89985	0.436358	0.452436	0.616375	0.695852	0.44823	0.52985	d__Bacteria	p__Bacillota_A	c__Clostridia	o__Oscillospirales	f__Ruminococcaceae	g__Gemmiger	s__Gemmiger sp900554145	Cultured	No	No	NA
GUT_GENOME125250	41.8367	56.5369	62.6407	46.8346	42.5532	28.777	46.5299	0.769696	0.751526	0.72527	0.785681	0.501592	0.706753	d__Bacteria	p__Bacillota_A	c__Clostridia	o__Oscillospirales	f__Oscillospiraceae	g__Faecousia	s__Faecousia sp003525905	Uncultured	No	No	Health
GUT_GENOME125256	17.0068	1.51075	1.89355	0.340368	2.12766	7.91367	5.13213	0.743544	0.506134	0.432031	0	0.865063	0.509354	d__Bacteria	p__Bacillota_A	c__Clostridia	o__Oscillospirales	f__QAMX01	g__QAMX01	s__QAMX01 sp004555605	Uncultured	No	No	NA
GUT_GENOME125603	4.08163	2.78908	0.307062	0.408441	0	0	1.26437	0.841536	0.833054	0	0	0	0.334918	d__Bacteria	p__Actinomycetota	c__Coriobacteriia	o__Coriobacteriales	f__Coriobacteriaceae	g__Collinsella	s__Collinsella sp905208975	Uncultured	No	No	NA
GUT_GENOME125744	3.06122	0.987798	2.55885	0.816882	0	0	1.23746	0.816146	0	0.818303	0	0	0.32689	d__Bacteria	p__Actinomycetota	c__Coriobacteriia	o__Coriobacteriales	f__Coriobacteriaceae	g__Collinsella	s__Collinsella aerofaciens_R	Cultured	No	No	NA
GUT_GENOME125765	0	0.697269	2.71238	0.272294	0	0	0.613658	0	0	0.763855	0	0	0.152771	d__Bacteria	p__Bacillota_A	c__Clostridia	o__Oscillospirales	f__Oscillospiraceae	g__HGM13006	s__	Uncultured	No	No	NA
GUT_GENOME125769	0.340136	1.56886	2.35415	1.49762	2.12766	0	1.31474	0	0.780113	0.763305	0.781594	0	0.465002	d__Bacteria	p__Bacillota_A	c__Clostridia	o__Oscillospirales	f__Oscillospiraceae	g__UMGS1766	s__	Uncultured	No	No	NA
GUT_GENOME125783	3.06122	0.174317	0.0511771	0.340368	0	0	0.604514	0.819828	0	0	0	0	0.163966	d__Bacteria	p__Actinomycetota	c__Coriobacteriia	o__Coriobacteriales	f__Coriobacteriaceae	g__Collinsella	s__	Uncultured	No	No	NA
GUT_GENOME125826	0	0.464846	1.38178	0.476515	0	0	0.38719	0	0	0.782112	0	0	0.156422	d__Bacteria	p__Bacillota_A	c__Clostridia	o__Oscillospirales	f__Oscillospiraceae	g__	s__	Uncultured	No	No	NA
GUT_GENOME125875	78.4014	38.0012	47.6459	22.6685	48.9362	23.3813	43.1724	0.798	0.940676	0.923421	0.846441	0.668269	0.835361	d__Bacteria	p__Bacillota_A	c__Clostridia	o__Christensenellales	f__CAG-74	g__Ventricola	s__Ventricola sp900542395	Uncultured	No	No	Health
GUT_GENOME125926	31.8027	28.0651	48.2088	14.0912	34.0426	11.8705	28.0135	0.632752	0.855707	0.882241	0.748661	0.704747	0.764822	d__Bacteria	p__Bacillota_A	c__Clostridia	o__Oscillospirales	f__Oscillospiraceae	g__Faecousia	s__Faecousia sp934615645	Uncultured	No	No	Health
GUT_GENOME125939	0.510204	2.38234	1.7912	1.76991	12.766	0.359712	3.26322	0	0.818065	0.811346	0.842525	0	0.494387	d__Bacteria	p__Actinomycetota	c__Coriobacteriia	o__Coriobacteriales	f__QAMH01	g__QAMH01	s__QAMH01 sp900556425	Uncultured	No	No	NA
GUT_GENOME126012	21.2585	27.7164	47.5435	9.93873	29.7872	9.35252	24.2662	0.592302	0.890141	0.917718	0.639535	0.571165	0.722172	d__Bacteria	p__Bacillota_A	c__Clostridia	o__Lachnospirales	f__Lachnospiraceae	g__JAJEQR01	s__JAJEQR01 sp020687485	Uncultured	No	No	Health
GUT_GENOME126659	77.8912	21.4991	8.80246	5.30973	10.6383	17.2662	23.5678	0.637775	0.735551	0.504536	0.512553	0.740828	0.626249	d__Bacteria	p__Bacteroidota	c__Bacteroidia	o__Bacteroidales	f__Bacteroidaceae	g__Prevotella	s__Prevotella sp900544825	Uncultured	No	No	NA
GUT_GENOME126719	0.170068	1.16212	4.50358	1.70184	2.12766	7.91367	2.92982	0	0.825749	0.755258	0.861342	0.800064	0.648482	d__Bacteria	p__Bacteroidota	c__Bacteroidia	o__Bacteroidales	f__Rikenellaceae	g__Alistipes	s__Alistipes merdavium	Uncultured	No	No	NA
GUT_GENOME127116	5.78231	0.522952	0.35824	0.272294	0	1.07914	1.33582	0.399876	0	0	0	0.742565	0.228488	d__Bacteria	p__Bacillota_A	c__Clostridia	o__Oscillospirales	f__Oscillospiraceae	g__Limivicinus	s__Limivicinus sp934573735	Uncultured	No	No	NA
GUT_GENOME127139	43.1973	28.588	37.9734	15.3846	17.0213	10.0719	25.3728	0.903542	0.946475	0.958691	0.888672	0.926703	0.924817	d__Bacteria	p__Bacillota_A	c__Clostridia	o__Oscillospirales	f__Oscillospiraceae	g__CAG-170	s__CAG-170 sp934668295	Uncultured	Yes	No	Health
GUT_GENOME127152	13.6054	4.29983	6.49949	2.3145	6.38298	3.95683	6.17651	0.501078	0.567411	0.645338	0.442887	0.436264	0.518596	d__Bacteria	p__Bacillota_A	c__Clostridia	o__Christensenellales	f__CAG-138	g__Phil1	s__	Uncultured	No	No	NA
GUT_GENOME127360	0.510204	2.0337	2.71238	0.408441	0	0.719424	1.06403	0	0.829393	0.834971	0	0	0.332873	d__Bacteria	p__Actinomycetota	c__Coriobacteriia	o__Coriobacteriales	f__Coriobacteriaceae	g__Collinsella	s__Collinsella sp900545445	Uncultured	No	No	NA
GUT_GENOME127461	2.38095	1.45264	1.3306	0.204221	0	0.719424	1.01464	0.38498	0.637109	0.613106	0	0	0.327039	d__Bacteria	p__Bacillota_A	c__Clostridia	o__Oscillospirales	f__Ruminococcaceae	g__Merdivicinus	s__	Uncultured	No	No	NA
GUT_GENOME127495	22.9592	4.93899	4.50358	1.83799	10.6383	5.39568	8.37895	0.803754	0.536927	0.455389	0.524348	0.54399	0.572882	d__Bacteria	p__Bacillota_A	c__Clostridia	o__Oscillospirales	f__Oscillospiraceae	g__Vescimonas	s__Vescimonas sp934561335	Uncultured	No	No	NA
GUT_GENOME127497	38.0952	4.99709	3.27533	0.612662	4.25532	5.03597	9.3786	0.863345	0.515452	0.408238	0	0.601504	0.477708	d__Bacteria	p__Bacillota_A	c__Clostridia	o__Oscillospirales	f__Butyricicoccaceae	g__UBA4644	s__UBA4644 sp900763355	Uncultured	No	No	NA
GUT_GENOME127500	13.0952	0.813481	0.204708	0	0	2.15827	2.71195	0.431517	0	0	0	0.386863	0.163676	d__Bacteria	p__Bacteroidota	c__Bacteroidia	o__Bacteroidales	f__Bacteroidaceae	g__Prevotella	s__Prevotella sp022788105	Uncultured	No	No	NA
GUT_GENOME127505	21.9388	3.66066	2.66121	0.476515	0	4.67626	5.5689	0.711245	0.470871	0.442063	0	0.708743	0.466584	d__Bacteria	p__Bacillota_A	c__Clostridia	o__Oscillospirales	f__Acutalibacteraceae	g__UBA5905	s__UBA5905 sp900763035	Uncultured	No	No	NA
GUT_GENOME127506	13.6054	1.62696	1.68884	0.408441	2.12766	2.15827	3.6026	0.645358	0.806818	0.769824	0	0.749033	0.594206	d__Bacteria	p__Actinomycetota	c__Coriobacteriia	o__Coriobacteriales	f__Atopobiaceae	g__CAKVON01	s__CAKVON01 sp934792625	Uncultured	No	No	NA
GUT_GENOME127509	2.38095	0.232423	0	0	0	0	0.435563	0.71548	0	0	0	0	0.143096	d__Bacteria	p__Bacillota_A	c__Clostridia	o__Oscillospirales	f__Oscillospiraceae	g__Vescimonas	s__Vescimonas sp934591705	Uncultured	No	No	NA
GUT_GENOME127701	1.19048	20.5694	27.9427	16.2015	8.51064	6.11511	13.4216	0.784802	0.522084	0.551686	0.577765	0.56298	0.599863	d__Bacteria	p__Bacillota_A	c__Clostridia	o__Christensenellales	f__Christensenellaceae	g__Guopingia	s__Guopingia tenuis	Cultured	No	No	NA
GUT_GENOME127776	1.53061	5.22952	11.1566	7.14772	6.38298	3.59712	5.84076	0.794432	0.571229	0.588581	0.610226	0.668801	0.646654	d__Bacteria	p__Bacillota_A	c__Clostridia	o__Christensenellales	f__CAG-74	g__Limiplasma	s__Limiplasma pullistercoris	Uncultured	No	No	NA
GUT_GENOME127781	48.6395	16.9088	22.0061	10.4152	19.1489	10.0719	21.1984	0.776347	0.849233	0.849292	0.625661	0.885347	0.797176	d__Bacteria	p__Bacillota_A	c__Clostridia	o__Christensenellales	f__CAG-74	g__Ventricola	s__Ventricola sp934643825	Uncultured	No	No	NA
GUT_GENOME127797	48.8095	15.5142	24.1556	4.83322	21.2766	10.4317	20.8368	0.893676	0.908325	0.885723	0.720143	0.899551	0.861484	d__Bacteria	p__Bacillota_A	c__Clostridia	o__Christensenellales	f__UBA1750	g__Spyradocola	s__Spyradocola sp905193155	Uncultured	No	No	NA
GUT_GENOME127803	1.87075	0.813481	1.7912	0.0680735	0	0.359712	0.817202	0.835234	0	0.817262	0	0	0.330499	d__Bacteria	p__Actinomycetota	c__Coriobacteriia	o__Coriobacteriales	f__Coriobacteriaceae	g__Collinsella	s__	Uncultured	No	No	NA
GUT_GENOME128042	2.72109	7.72807	4.86182	1.0211	2.12766	1.43885	3.31643	0.794429	0.608834	0.71136	0.84549	0.790553	0.750133	d__Bacteria	p__Pseudomonadota	c__Gammaproteobacteria	o__Burkholderiales	f__Burkholderiaceae_A	g__Sutterella	s__Sutterella seckii_A	Cultured	No	No	NA
GUT_GENOME128124	33.5034	3.71877	1.89355	1.0211	0	8.27338	8.06837	0.911605	0.501682	0.454153	0.668763	0.852687	0.677778	d__Bacteria	p__Bacillota_A	c__Clostridia	o__Oscillospirales	f__Ruminococcaceae	g__Angelakisella	s__Angelakisella sp900552845	Uncultured	No	No	NA
GUT_GENOME128145	21.4286	3.37013	3.7871	0.953029	0	5.7554	5.88237	0.569565	0.495017	0.452235	0	0.570105	0.417384	d__Bacteria	p__Bacillota_A	c__Clostridia	o__Oscillospirales	f__Oscillospiraceae	g__Lawsonibacter	s__Lawsonibacter sp900550705	Uncultured	No	No	NA
GUT_GENOME128217	5.95238	1.80128	1.48414	0.136147	0	2.51799	1.98199	0.712691	0.792902	0.768865	0	0.69186	0.593263	d__Bacteria	p__Actinomycetota	c__Coriobacteriia	o__Coriobacteriales	f__Atopobiaceae	g__Paratractidigestivibacter	s__Paratractidigestivibacter sp003150175	Uncultured	No	No	NA
GUT_GENOME128273	37.9252	12.3184	14.7902	5.9224	8.51064	7.91367	14.5634	0.634079	0.820782	0.848719	0.615568	0.625923	0.709014	d__Bacteria	p__Bacillota_A	c__Clostridia	o__Oscillospirales	f__Ruminococcaceae	g__SFJ001	s__SFJ001 sp004555865	Uncultured	No	No	Health
GUT_GENOME128278	20.9184	3.19582	2.40532	0.544588	0	3.59712	5.1102	0.716408	0.785582	0.797315	0	0.71197	0.602255	d__Bacteria	p__Actinomycetota	c__Coriobacteriia	o__Coriobacteriales	f__Atopobiaceae	g__Parolsenella	s__Parolsenella sp900552935	Uncultured	No	No	NA
GUT_GENOME128365	2.04082	1.22022	1.27943	0.0680735	0	1.43885	1.0079	0.845945	0.824772	0.839719	0	0.813989	0.664885	d__Bacteria	p__Actinomycetota	c__Coriobacteriia	o__Coriobacteriales	f__Coriobacteriaceae	g__Collinsella	s__	Uncultured	No	No	NA
GUT_GENOME128517	48.4694	6.50784	0.87001	0.272294	4.25532	7.19424	11.2615	0.653537	0.529764	0	0	0.742899	0.38524	d__Bacteria	p__Bacteroidota	c__Bacteroidia	o__Bacteroidales	f__Bacteroidaceae	g__Prevotella	s__Prevotella sp900290275	Cultured	No	No	NA
GUT_GENOME128581	11.0544	0.40674	0.153531	0.0680735	0	2.8777	2.42674	0.455972	0	0	0	0.456142	0.182423	d__Bacteria	p__Bacteroidota	c__Bacteroidia	o__Bacteroidales	f__UBA932	g__Egerieousia	s__Egerieousia sp900544815	Uncultured	No	No	NA
GUT_GENOME128610	0.85034	1.0459	1.58649	0.0680735	0	0.719424	0.711705	0	0.832437	0.84067	0	0	0.334621	d__Bacteria	p__Actinomycetota	c__Coriobacteriia	o__Coriobacteriales	f__Coriobacteriaceae	g__Collinsella	s__Collinsella sp900549085	Uncultured	No	No	NA
GUT_GENOME128621	2.72109	0.522952	1.68884	0.340368	0	0	0.878875	0.842775	0	0.830794	0	0	0.334714	d__Bacteria	p__Actinomycetota	c__Coriobacteriia	o__Coriobacteriales	f__Coriobacteriaceae	g__Collinsella	s__Collinsella sp900541015	Uncultured	No	No	NA
GUT_GENOME128641	2.89116	0.522952	0.767656	0.0680735	0	0	0.708306	0.820698	0	0	0	0	0.16414	d__Bacteria	p__Actinomycetota	c__Coriobacteriia	o__Coriobacteriales	f__Coriobacteriaceae	g__Collinsella	s__	Uncultured	No	No	NA
GUT_GENOME128888	43.1973	1.91749	0.460594	0.0680735	0	4.67626	8.38662	0.493756	0.639987	0	0	0.655207	0.35779	d__Bacteria	p__Bacillota_C	c__Negativicutes	o__Selenomonadales	f__Selenomonadaceae	g__Anaerovibrio	s__Anaerovibrio sp900548165	Cultured	No	No	NA
GUT_GENOME129025	43.3673	18.5938	19.1914	4.01634	6.38298	12.5899	17.357	0.904595	0.915995	0.912913	0.644112	0.876679	0.850859	d__Bacteria	p__Bacillota_A	c__Clostridia	o__Oscillospirales	f__Oscillospiraceae	g__Dysosmobacter	s__Dysosmobacter sp900763685	Uncultured	No	No	NA
GUT_GENOME129046	22.449	19.2911	16.4278	6.05854	17.0213	5.7554	14.5005	0.455344	0.82955	0.770949	0.567609	0.448794	0.614449	d__Bacteria	p__Bacillota_A	c__Clostridia	o__Oscillospirales	f__Oscillospiraceae	g__Faecousia	s__	Uncultured	No	No	NA
GUT_GENOME129051	46.7687	36.4904	42.6817	20.8986	17.0213	12.5899	29.4084	0.888327	0.921256	0.946143	0.869389	0.841892	0.893401	d__Bacteria	p__Bacillota_A	c__Clostridia	o__Oscillospirales	f__Oscillospiraceae	g__ER4	s__ER4 sp900763705	Uncultured	Yes	No	Health
GUT_GENOME129089	4.7619	1.74317	1.53531	0.408441	0	0.359712	1.46809	0.774776	0.768274	0.767949	0	0	0.4622	d__Bacteria	p__Actinomycetota	c__Coriobacteriia	o__Coriobacteriales	f__Coriobacteriaceae	g__Collinsella	s__Collinsella sp900556365	Uncultured	No	No	NA
GUT_GENOME129153	6.97279	5.28762	0.818833	2.04221	0	1.07914	2.7001	0.703173	0.746773	0	0.797897	0.623001	0.574169	d__Bacteria	p__Actinomycetota	c__Actinomycetia	o__Actinomycetales	f__Micrococcaceae	g__Rothia	s__Rothia mucilaginosa_B	Uncultured	No	No	NA
GUT_GENOME129169	0	0.581058	0	1.42954	0	0	0.3351	0	0	0	0.809412	0	0.161882	d__Bacteria	p__Bacteroidota	c__Bacteroidia	o__Bacteroidales	f__Porphyromonadaceae	g__Porphyromonas	s__Porphyromonas pasteri	Cultured	No	No	NA
GUT_GENOME129224	0	1.9756	0.767656	0	0	0.719424	0.577113	0	0.826099	0	0	0	0.16522	d__Bacteria	p__Bacillota_C	c__Negativicutes	o__Acidaminococcales	f__Acidaminococcaceae	g__Acidaminococcus	s__Acidaminococcus sp000437815	Cultured	No	No	NA
GUT_GENOME129321	1.87075	0.755375	1.1259	0.0680735	0	0.719424	0.756586	0.843946	0	0.835211	0	0	0.335831	d__Bacteria	p__Actinomycetota	c__Coriobacteriia	o__Coriobacteriales	f__Coriobacteriaceae	g__Collinsella	s__	Uncultured	No	No	NA
GUT_GENOME129323	22.1088	2.32423	1.43296	0.408441	0	5.39568	5.27836	0.770144	0.488312	0.466611	0	0.620128	0.469039	d__Bacteria	p__Bacillota_A	c__Clostridia	o__Oscillospirales	f__CAG-272	g__UMGS1696	s__UMGS1696 sp900763885	Uncultured	No	No	NA
GUT_GENOME129440	38.6054	2.73097	0.307062	0.136147	0	8.63309	8.40212	0.806237	0.582348	0	0	0.881421	0.454001	d__Bacteria	p__Bacillota_A	c__Clostridia	o__Oscillospirales	f__Oscillospiraceae	g__Faecousia	s__Faecousia sp900763965	Uncultured	No	No	NA
GUT_GENOME129462	23.9796	4.76467	7.31832	1.0211	2.12766	2.8777	7.01484	0.816556	0.593384	0.823497	0.677807	0.441512	0.670551	d__Bacteria	p__Bacillota_A	c__Clostridia	o__Christensenellales	f__Pumilibacteraceae	g__UMGS1795	s__UMGS1795 sp900555125	Uncultured	No	No	NA
GUT_GENOME129586	22.1088	8.01859	13.2037	2.45065	8.51064	3.59712	9.64825	0.667762	0.713455	0.820604	0.512164	0.439826	0.630762	d__Bacteria	p__Bacillota_A	c__Clostridia	o__Lachnospirales	f__Bianqueaceae	g__Faecimorpha	s__Faecimorpha sp900764045	Uncultured	No	No	NA
GUT_GENOME129615	21.2585	21.7897	25.1279	5.17359	2.12766	3.95683	13.239	0.676193	0.451691	0.553572	0.392892	0.412016	0.497273	d__Bacteria	p__Bacillota_A	c__Clostridia	o__Oscillospirales	f__Butyricicoccaceae	g__Agathobaculum	s__	Uncultured	No	No	Disease
GUT_GENOME129674	7.82313	1.33643	1.74002	0.340368	0	2.51799	2.29299	0.395802	0.559236	0.481464	0	0.392966	0.365894	d__Bacteria	p__Bacillota_A	c__Clostridia	o__Oscillospirales	f__Acutalibacteraceae	g__UBA5905	s__UBA5905 sp900764115	Uncultured	No	No	NA
GUT_GENOME129695	17.6871	2.55665	1.1259	0.544588	4.25532	4.31655	5.08101	0.409587	0.551347	0.747792	0	0.458172	0.43338	d__Bacteria	p__Bacillota_A	c__Clostridia	o__Oscillospirales	f__Ruminococcaceae	g__Negativibacillus	s__Negativibacillus sp900547015	Uncultured	No	No	NA
GUT_GENOME129724	1.87075	0.813481	1.38178	0.204221	0	0.359712	0.771657	0.838756	0	0.838683	0	0	0.335488	d__Bacteria	p__Actinomycetota	c__Coriobacteriia	o__Coriobacteriales	f__Coriobacteriaceae	g__Collinsella	s__	Uncultured	No	No	NA
GUT_GENOME130008	7.14286	0.40674	0.0511771	0.136147	0	1.07914	1.46934	0.374659	0	0	0	0.530917	0.181115	d__Bacteria	p__Bacillota_A	c__Clostridia	o__Lachnospirales	f__Lachnospiraceae	g__CAG-882	s__CAG-882 sp900545455	Uncultured	No	No	NA
GUT_GENOME130046	52.2109	5.11331	1.02354	0.748809	4.25532	8.63309	11.9975	0.680671	0.515106	0.54619	0	0.910793	0.530552	d__Bacteria	p__Bacteroidota	c__Bacteroidia	o__Bacteroidales	f__Bacteroidaceae	g__Prevotella	s__Prevotella sp000436915	Uncultured	No	No	NA
GUT_GENOME130348	0.510204	8.65776	21.6991	10.3472	27.6596	2.51799	11.8986	0	0.541031	0.494727	0.401446	0.689299	0.425301	d__Bacteria	p__Desulfobacterota	c__Desulfovibrionia	o__Desulfovibrionales	f__Desulfovibrionaceae	g__Mailhella	s__Mailhella merdigallinarum	Uncultured	No	No	NA
GUT_GENOME130350	0.85034	23.649	42.3234	22.7366	19.1489	3.95683	18.7775	0	0.545727	0.556744	0.60091	0.63262	0.4672	d__Bacteria	p__Bacillota_A	c__Clostridia	o__Oscillospirales	f__Acutalibacteraceae	g__Anaeromassilibacillus	s__Anaeromassilibacillus stercoravium	Cultured	No	No	Disease
GUT_GENOME130358	0.170068	6.79837	18.5261	8.9857	4.25532	0.719424	6.57583	0	0.78831	0.741194	0.692584	0	0.444418	d__Bacteria	p__Bacillota_A	c__Clostridia	o__Lachnospirales	f__Lachnospiraceae	g__Ventrisoma	s__Ventrisoma faecale	Uncultured	No	No	NA
GUT_GENOME130403	1.19048	0.522952	0.818833	0.884956	0	0.359712	0.629488	0.841912	0	0	0	0	0.168382	d__Bacteria	p__Actinomycetota	c__Coriobacteriia	o__Coriobacteriales	f__Coriobacteriaceae	g__Collinsella	s__Collinsella sp900556205	Uncultured	No	No	NA
GUT_GENOME130417	0.85034	1.85938	2.71238	1.36147	2.12766	0	1.48521	0	0.789958	0.765431	0.804602	0	0.471998	d__Bacteria	p__Bacillota_A	c__Clostridia	o__Oscillospirales	f__Butyricicoccaceae	g__Agathobaculum	s__Agathobaculum intestinigallinarum	Uncultured	No	No	Disease
GUT_GENOME130768	0.170068	2.78908	3.01945	0.272294	0	0.359712	1.10177	0	0.823557	0.823251	0	0	0.329362	d__Bacteria	p__Actinomycetota	c__Coriobacteriia	o__Coriobacteriales	f__Coriobacteriaceae	g__Collinsella	s__Collinsella sp900545445	Uncultured	No	No	NA
GUT_GENOME130774	42.517	32.4811	39.304	18.3118	42.5532	12.9496	31.3528	0.875014	0.88486	0.876139	0.810756	0.769853	0.843324	d__Bacteria	p__Bacillota_A	c__Clostridia	o__Oscillospirales	f__Oscillospiraceae	g__Vescimonas	s__Vescimonas sp900545585	Uncultured	No	No	Health
GUT_GENOME130814	45.7483	12.5508	11.1566	3.67597	10.6383	9.35252	15.5204	0.779839	0.729535	0.69558	0.469024	0.82606	0.700007	d__Bacteria	p__Bacillota_A	c__Clostridia	o__Oscillospirales	f__Oscillospiraceae	g__Vescimonas	s__Vescimonas sp900551995	Uncultured	No	No	NA
GUT_GENOME131073	0.510204	2.38234	2.86592	2.45065	0	0	1.36818	0	0.847919	0.841451	0.842915	0	0.506457	d__Bacteria	p__Bacillota_A	c__Clostridia	o__Lachnospirales	f__Lachnospiraceae	g__Lachnoclostridium_B	s__Lachnoclostridium_B monacensis	Cultured	No	No	NA
GUT_GENOME131079	0	0.290529	0.87001	2.24643	0	0	0.567828	0	0	0	0.835453	0	0.167091	d__Bacteria	p__Bacillota_A	c__Clostridia	o__Peptostreptococcales	f__Anaerovoracaceae	g__Fimisoma	s__Fimisoma sp900542295	Uncultured	No	No	NA
GUT_GENOME131084	0.170068	0.522952	0.614125	1.63376	0	0	0.490152	0	0	0	0.844389	0	0.168878	d__Bacteria	p__Bacillota_A	c__Clostridia	o__Oscillospirales	f__Acutalibacteraceae	g__Timburyella	s__Timburyella sp900554165	Uncultured	No	No	Disease
GUT_GENOME131087	0	0.290529	1.22825	1.97413	2.12766	0	0.936762	0	0	0.833161	0.815532	0	0.329739	d__Bacteria	p__Bacillota_A	c__Clostridia	o__Lachnospirales	f__Lachnospiraceae	g__Blautia	s__Blautia argi	Cultured	No	No	NA
GUT_GENOME131672	0.340136	0.174317	1.02354	0.136147	0	0	0.279024	0	0	0.855058	0	0	0.171012	d__Bacteria	p__Bacillota_A	c__Clostridia	o__Lachnospirales	f__Lachnospiraceae	g__Mediterraneibacter	s__Mediterraneibacter vanvlietii	Uncultured	No	No	NA
GUT_GENOME131678	0.85034	11.3887	18.1167	8.57726	19.1489	2.51799	10.1	0	0.511745	0.544454	0.52343	0.726095	0.461145	d__Bacteria	p__Bacillota_A	c__Clostridia	o__Christensenellales	f__CAG-74	g__Pullichristensenella	s__	Uncultured	No	No	Disease
GUT_GENOME131689	0.680272	8.25102	17.6049	13.002	10.6383	5.03597	9.20209	0	0.528077	0.570093	0.509586	0.712128	0.463977	d__Bacteria	p__Bacillota_A	c__Clostridia	o__Oscillospirales	f__Oscillospiraceae	g__Scatomorpha	s__Scatomorpha intestinigallinarum	Uncultured	No	No	Disease
GUT_GENOME131708	0	0.174317	2.66121	0.476515	0	0	0.552007	0	0	0.590615	0	0	0.118123	d__Bacteria	p__Cyanobacteriota	c__Vampirovibrionia	o__Gastranaerophilales	f__Gastranaerophilaceae	g__Scatousia	s__Scatousia sp000431315	Uncultured	No	No	NA
GUT_GENOME131843	0	0.639163	1.94473	1.22532	0	0.359712	0.694821	0	0	0.723598	0.794644	0	0.303649	d__Bacteria	p__Bacillota_A	c__Clostridia	o__Oscillospirales	f__Oscillospiraceae	g__Scatomorpha	s__Scatomorpha pullistercoris	Uncultured	No	No	NA
GUT_GENOME131908	2.55102	20.8019	30.348	16.3376	17.0213	4.31655	15.2294	0.84256	0.73925	0.659642	0.717554	0.699262	0.731654	d__Bacteria	p__Bacillota_A	c__Clostridia	o__Oscillospirales	f__Ruminococcaceae	g__Ruthenibacterium	s__Ruthenibacterium merdipullorum	Uncultured	No	No	Disease
GUT_GENOME132069	33.5034	4.99709	8.95599	1.56569	2.12766	6.47482	9.60411	0.916646	0.497518	0.772062	0.562353	0.605264	0.670769	d__Bacteria	p__Bacillota_A	c__Clostridia	o__Oscillospirales	f__Oscillospiraceae	g__Vescimonas	s__Vescimonas sp900550585	Uncultured	No	No	NA
GUT_GENOME132078	0.170068	1.33643	0.716479	0.136147	0	0	0.393188	0	0.847078	0	0	0	0.169416	d__Bacteria	p__Desulfobacterota	c__Desulfovibrionia	o__Desulfovibrionales	f__Desulfovibrionaceae	g__Desulfovibrio	s__Desulfovibrio sp900243745	Cultured	No	No	NA
GUT_GENOME132202	0	0	2.35415	3.3356	0	0.359712	1.00824	0	0	0.838756	0.822591	0	0.332269	d__Archaea	p__Thermoplasmatota	c__Thermoplasmata	o__Methanomassiliicoccales	f__Methanomassiliicoccaceae	g__Methanomassiliicoccus_A	s__Methanomassiliicoccus_A intestinalis	Cultured	No	No	NA
GUT_GENOME132205	56.9728	21.7316	32.3951	14.4997	57.4468	17.6259	33.4453	0.726641	0.88992	0.87131	0.735927	0.694937	0.783747	d__Archaea	p__Methanobacteriota	c__Methanobacteria	o__Methanobacteriales	f__Methanobacteriaceae	g__Methanobrevibacter_A	s__Methanobrevibacter_A smithii	Cultured	No	No	Health
GUT_GENOME132206	26.7007	5.81058	4.40123	1.0211	19.1489	3.23741	10.0533	0.495928	0.455253	0.397876	0.784886	0.484962	0.523781	d__Archaea	p__Methanobacteriota	c__Methanobacteria	o__Methanobacteriales	f__Methanobacteriaceae	g__Methanosphaera	s__Methanosphaera stadtmanae	Cultured	No	No	NA
GUT_GENOME133022	32.3129	16.8507	11.4637	2.65487	8.51064	9.35252	13.5242	0.547818	0.898916	0.761489	0.456332	0.82779	0.698469	d__Bacteria	p__Bacillota	c__Bacilli	o__RF39	f__UBA660	g__CAG-433	s__CAG-433 sp000433675	Uncultured	No	No	NA
GUT_GENOME133171	0	0.116212	1.22825	0.136147	0	0	0.246768	0	0	0.669881	0	0	0.133976	d__Bacteria	p__Bacillota	c__Bacilli	o__RF39	f__UBA660	g__UMGS1572	s__UMGS1572 sp900553045	Uncultured	No	No	NA
GUT_GENOME133538	0	1.0459	1.7912	0.953029	0	0	0.631688	0	0.797407	0.78019	0	0	0.315519	d__Bacteria	p__Bacillota_A	c__Clostridia	o__Lachnospirales	f__Lachnospiraceae	g__Clostridium_Q	s__	Uncultured	No	No	NA
GUT_GENOME133541	0.510204	0.755375	1.89355	0.816882	0	0	0.662669	0	0	0.747027	0	0	0.149405	d__Bacteria	p__Bacteroidota	c__Bacteroidia	o__Bacteroidales	f__Bacteroidaceae	g__Phocaeicola	s__Phocaeicola faecalis	Cultured	No	No	NA
GUT_GENOME133558	3.57143	0.0581058	0.307062	0	0	0.719424	0.776004	0.532677	0	0	0	0	0.106535	d__Bacteria	p__Bacillota_A	c__Clostridia	o__Christensenellales	f__UBA1242	g__UMGS2069	s__UMGS2069 sp900557585	Uncultured	No	No	NA
GUT_GENOME133816	0	0.639163	1.53531	0.204221	0	0.359712	0.456401	0	0	0.749178	0	0	0.149836	d__Bacteria	p__Bacillota_A	c__Clostridia	o__Christensenellales	f__CAG-917	g__CAG-917	s__CAG-917 sp000437555	Uncultured	No	No	NA
GUT_GENOME134271	20.2381	3.42824	7.93245	1.15725	8.51064	8.27338	8.25668	0.749645	0.591233	0.793144	0.596918	0.465425	0.639273	d__Bacteria	p__Bacillota	c__Bacilli	o__RF39	f__UBA660	g__CAG-533	s__CAG-533 sp000434495	Uncultured	No	No	NA
GUT_GENOME134384	3.23129	1.91749	4.29887	1.15725	0	0.719424	1.88739	0.393197	0.407462	0.440676	0.692966	0	0.38686	d__Bacteria	p__Bacillota_A	c__Clostridia	o__TANB77	f__CAG-508	g__UMGS1901	s__UMGS1901 sp900553755	Uncultured	No	No	NA
GUT_GENOME135207	3.57143	0.871586	1.89355	0.544588	0	2.15827	1.50657	0.565735	0	0.538489	0	0.449056	0.310656	d__Bacteria	p__Bacillota_A	c__Clostridia	o__TANB77	f__CAG-508	g__CAG-492	s__CAG-492 sp900553225	Uncultured	No	No	NA
GUT_GENOME135531	8.5034	0.232423	0.562948	0.136147	0	2.15827	1.9322	0.40787	0	0	0	0.489752	0.179524	d__Bacteria	p__Bacillota	c__Bacilli	o__RF39	f__UBA660	g__RUG11198	s__	Uncultured	No	No	NA
GUT_GENOME135796	1.53061	0.232423	1.27943	0.136147	0	0	0.529768	0.838347	0	0.835232	0	0	0.334716	d__Bacteria	p__Actinomycetota	c__Coriobacteriia	o__Coriobacteriales	f__Coriobacteriaceae	g__Collinsella	s__Collinsella sp900754445	Uncultured	No	No	NA
GUT_GENOME136010	3.7415	0.987798	1.1259	0.408441	0	0	1.04394	0.835505	0	0.841448	0	0	0.335391	d__Bacteria	p__Actinomycetota	c__Coriobacteriia	o__Coriobacteriales	f__Coriobacteriaceae	g__Collinsella	s__Collinsella sp900553165	Uncultured	No	No	NA
GUT_GENOME136641	0	1.22022	1.58649	1.97413	2.12766	0.359712	1.21137	0	0.849137	0.841225	0.840626	0	0.506198	d__Bacteria	p__Bacillota_A	c__Clostridia	o__Lachnospirales	f__Lachnospiraceae	g__Oliverpabstia	s__Oliverpabstia sp000432335	Uncultured	No	No	Disease
GUT_GENOME136911	10.034	0.0581058	0.87001	0	0	0	1.82702	0.471438	0	0	0	0	0.0942875	d__Bacteria	p__Bacillota_A	c__Clostridia	o__Christensenellales	f__CAG-314	g__Fimimonas	s__Fimimonas sp934294965	Uncultured	No	No	NA
GUT_GENOME137034	63.4354	18.8263	23.0297	2.79101	34.0426	12.2302	25.7259	0.498234	0.760075	0.642728	0.435468	0.707441	0.608789	d__Bacteria	p__Bacillota_A	c__Clostridia	o__Clostridiales	f__Clostridiaceae	g__Clostridium	s__Clostridium sp001916075	Cultured	No	No	Disease
GUT_GENOME137156	0.170068	4.18361	14.8925	10.4833	10.6383	6.47482	7.80711	0	0.578967	0.474516	0.478299	0.751821	0.456721	d__Bacteria	p__Bacillota	c__Bacilli	o__ML615J-28	f__CAG-313	g__CAG-313	s__CAG-313 sp000433035	Uncultured	No	No	Health
GUT_GENOME137430	0.170068	8.94829	12.7431	8.10075	10.6383	1.43885	7.00656	0	0.600766	0.582268	0.641151	0.823211	0.529479	d__Bacteria	p__Bacillota_A	c__Clostridia	o__Christensenellales	f__Christensenellaceae	g__QANA01	s__QANA01 sp900554725	Uncultured	No	No	Disease
GUT_GENOME137438	0	0.290529	0.409417	2.45065	0	0	0.525099	0	0	0	0.831913	0	0.166383	d__Bacteria	p__Bacillota_A	c__Clostridia	o__Oscillospirales	f__Acutalibacteraceae	g__Scatavimonas	s__Scatavimonas sp900540275	Uncultured	No	No	NA
GUT_GENOME137460	3.06122	1.10401	1.02354	0.0680735	4.25532	0	1.58536	0.806389	0.814146	0.826603	0	0	0.489428	d__Bacteria	p__Bacillota_A	c__Clostridia	o__Tissierellales	f__Peptoniphilaceae	g__Parvimonas	s__Parvimonas parva	Cultured	No	No	NA
GUT_GENOME137467	1.53061	0.348635	0.255885	0.476515	0	0.359712	0.495226	0.849552	0	0	0	0	0.16991	d__Bacteria	p__Actinomycetota	c__Coriobacteriia	o__Coriobacteriales	f__Coriobacteriaceae	g__Collinsella	s__	Uncultured	No	No	NA
GUT_GENOME137474	0	0.348635	0.921187	2.85909	4.25532	1.79856	1.69713	0	0	0	0.81197	0.790799	0.320554	d__Bacteria	p__Bacillota_A	c__Clostridia	o__Christensenellales	f__Borkfalkiaceae	g__Coproplasma	s__Coproplasma stercorigallinarum	Uncultured	No	No	NA
GUT_GENOME137644	0	0.174317	1.02354	0.272294	0	0	0.245025	0	0	0.801903	0	0	0.160381	d__Bacteria	p__Bacillota_A	c__Clostridia	o__TANB77	f__CAG-508	g__CAKNOI01	s__CAKNOI01 sp930990125	Uncultured	No	No	NA
GUT_GENOME137657	0.170068	4.24172	13.5619	5.9224	14.8936	1.43885	6.70476	0	0.671854	0.536425	0.724132	0.795854	0.545653	d__Bacteria	p__Bacillota_A	c__Clostridia	o__Lachnospirales	f__Lachnospiraceae	g__Massilistercora	s__Massilistercora timonensis	Cultured	No	No	NA
GUT_GENOME137702	0.170068	0.581058	1.99591	1.22532	0	2.15827	1.02177	0	0	0.752609	0.804162	0.76527	0.464408	d__Bacteria	p__Bacteroidota	c__Bacteroidia	o__Bacteroidales	f__Porphyromonadaceae	g__Porphyromonas	s__Porphyromonas sp900546675	Uncultured	No	No	NA
GUT_GENOME138026	0	0.290529	1.7912	0.340368	0	0	0.403682	0	0	0.764312	0	0	0.152862	d__Bacteria	p__Bacillota	c__Bacilli	o__RF39	f__UBA660	g__UMGS2016	s__UMGS2016 sp944332375	Uncultured	No	No	NA
GUT_GENOME138032	6.46259	0.174317	1.1259	0.272294	0	3.59712	1.9387	0.484088	0	0.587647	0	0.56902	0.328151	d__Bacteria	p__Bacillota	c__Bacilli	o__RF39	f__UBA660	g__RUG705	s__RUG705 sp900551455	Uncultured	No	No	NA
GUT_GENOME138452	0.170068	1.10401	4.09417	1.70184	0	0	1.17835	0	0.795078	0.782446	0.813705	0	0.478246	d__Bacteria	p__Bacillota_A	c__Clostridia	o__Lachnospirales	f__Lachnospiraceae	g__Merdiplasma	s__Merdiplasma excrementigallinarum	Uncultured	No	No	NA
GUT_GENOME138463	0	1.62696	3.99181	0.136147	2.12766	1.07914	1.49362	0	0.821206	0.764131	0	0.799792	0.477026	d__Bacteria	p__Actinomycetota	c__Coriobacteriia	o__Coriobacteriales	f__Coriobacteriaceae	g__Collinsella	s__Collinsella stercoripullorum	Cultured	No	No	NA
GUT_GENOME138470	0.510204	10.6915	24.6673	10.5514	10.6383	2.51799	9.92945	0	0.509792	0.649952	0.707248	0.615068	0.496412	d__Bacteria	p__Bacillota_A	c__Clostridia	o__Oscillospirales	f__Oscillospiraceae	g__Pelethomonas	s__Pelethomonas sp944387775	Uncultured	No	No	NA
GUT_GENOME138841	5.27211	3.71877	5.32242	2.38257	2.12766	5.03597	3.97658	0.65208	0.564839	0.521812	0.76564	0.570029	0.61488	d__Bacteria	p__Bacteroidota	c__Bacteroidia	o__Bacteroidales	f__Tannerellaceae	g__Parabacteroides	s__Parabacteroides faecavium	Cultured	No	No	NA
GUT_GENOME139027	4.2517	0	0	0	0	2.8777	1.18823	0.442999	0	0	0	0.469049	0.18241	d__Bacteria	p__Verrucomicrobiota	c__Kiritimatiellia	o__RFP12	f__UBA1067	g__UBA1731	s__UBA1731 sp934667425	Uncultured	No	No	NA
GUT_GENOME139096	3.7415	0.116212	0	0	0	1.79856	0.942712	0.727945	0	0	0	0.697617	0.285113	d__Bacteria	p__Bacillota	c__Bacilli	o__Mycoplasmatales	f__UBA3375	g__UBA3375	s__UBA3375 sp900551955	Uncultured	No	No	NA
GUT_GENOME139119	5.27211	0	0	0	0	1.79856	1.17844	0.374105	0	0	0	0.446425	0.164106	d__Bacteria	p__Bacillota_A	c__Clostridia	o__Oscillospirales	f__Ruminococcaceae	g__RGIG4694	s__RGIG4694 sp934464775	Uncultured	No	No	NA
GUT_GENOME139128	51.8707	11.2725	5.93654	1.63376	10.6383	13.6691	15.8368	0.585894	0.550367	0.482872	0.589449	0.781168	0.59795	d__Bacteria	p__Bacillota_C	c__Negativicutes	o__Veillonellales	f__Dialisteraceae	g__Dialister	s__Dialister sp900543455	Uncultured	No	No	NA
GUT_GENOME139132	89.7959	70.7147	75.3327	60.7897	65.9574	27.6978	65.048	0.857236	0.908161	0.928164	0.946043	0.72635	0.873191	d__Bacteria	p__Bacillota_A	c__Clostridia	o__Oscillospirales	f__Ruminococcaceae	g__Faecalibacterium	s__Faecalibacterium sp934503275	Uncultured	Yes	No	Health
GUT_GENOME139147	3.7415	2.38234	3.07062	3.81212	0	0.359712	2.22771	0.460782	0.692727	0.707802	0.768348	0	0.525932	d__Bacteria	p__Bacillota_A	c__Clostridia	o__Oscillospirales	f__Ruminococcaceae	g__Faecalibacterium	s__Faecalibacterium sp900540455	Uncultured	No	No	NA
GUT_GENOME139200	27.381	5.86868	1.94473	0.748809	2.12766	3.59712	6.94466	0.739911	0.441638	0.633203	0	0.425668	0.448084	d__Bacteria	p__Bacillota_A	c__Clostridia	o__Lachnospirales	f__Lachnospiraceae	g__Copromonas	s__Copromonas sp900556965	Uncultured	No	No	NA
GUT_GENOME139307	0	0.464846	0.767656	2.17835	0	0	0.568476	0	0	0	0.828168	0	0.165634	d__Bacteria	p__Bacillota_A	c__Clostridia	o__Oscillospirales	f__Acutalibacteraceae	g__Fimivicinus	s__Fimivicinus sp900544715	Uncultured	No	No	NA
GUT_GENOME139388	0.340136	0.290529	2.20061	1.2934	0	0	0.687446	0	0	0.5614	0.780191	0	0.268318	d__Bacteria	p__Bacillota_A	c__Clostridia	o__Oscillospirales	f__Oscillospiraceae	g__Dysosmobacter	s__	Uncultured	No	No	NA
GUT_GENOME139568	0.170068	8.0767	15.3531	5.51396	2.12766	1.43885	5.44673	0	0.756531	0.765876	0.765912	0.796611	0.616986	d__Bacteria	p__Bacillota_A	c__Clostridia	o__Oscillospirales	f__Acutalibacteraceae	g__Acutalibacter	s__Acutalibacter stercoravium	Cultured	No	No	Disease
GUT_GENOME139627	70.7483	17.1993	25.9468	4.42478	19.1489	8.27338	24.2902	0.71358	0.795981	0.7846	0.512029	0.825368	0.726312	d__Bacteria	p__Bacillota_A	c__Clostridia	o__Lachnospirales	f__Lachnospiraceae	g__Bariatricus	s__Bariatricus sp900554415	Uncultured	No	No	NA
GUT_GENOME139634	5.61224	0	0	0	0	1.79856	1.23513	0.420136	0	0	0	0.453034	0.174634	d__Bacteria	p__Cyanobacteriota	c__Vampirovibrionia	o__Gastranaerophilales	f__Gastranaerophilaceae	g__Zag111	s__Zag111 sp004558955	Uncultured	No	No	NA
GUT_GENOME139637	7.82313	0.232423	0.204708	0.136147	0	2.15827	1.75911	0.410485	0	0	0	0.403811	0.162859	d__Bacteria	p__Cyanobacteriota	c__Vampirovibrionia	o__Gastranaerophilales	f__Gastranaerophilaceae	g__UBA6984	s__UBA6984 sp900550295	Uncultured	No	No	NA
GUT_GENOME139646	19.0476	4.41604	3.17298	1.15725	2.12766	11.1511	6.84544	0.461159	0.447101	0.435976	0.755526	0.727884	0.565529	d__Bacteria	p__Bacillota_A	c__Clostridia	o__Oscillospirales	f__Oscillospiraceae	g__Faecousia	s__Faecousia sp900546415	Uncultured	No	No	NA
GUT_GENOME139647	1.36054	0	0	0	0	3.23741	0.766326	0.723175	0	0	0	0.455842	0.235803	d__Bacteria	p__Bacillota	c__Bacilli	o__RF39	f__UBA660	g__UMGS1613	s__UMGS1613 sp900553395	Uncultured	No	No	NA
GUT_GENOME139699	6.12245	0.116212	0.204708	0.204221	0	1.43885	1.34774	0.356622	0	0	0	0.421216	0.155567	d__Bacteria	p__Bacillota	c__Bacilli	o__RF39	f__UBA660	g__Coprovivens	s__Coprovivens sp900552975	Uncultured	No	No	NA
GUT_GENOME139713	28.9116	0.174317	0.102354	0	0	8.99281	6.36351	0.77631	0	0	0	0.830818	0.321426	d__Bacteria	p__Spirochaetota	c__Spirochaetia	o__Treponematales	f__Treponemataceae	g__Treponema_D	s__Treponema_D succinifaciens	Cultured	No	No	NA
GUT_GENOME139732	25.3401	1.9756	0.460594	0.136147	0	8.63309	6.09093	0.835074	0.663411	0	0	0.819965	0.46369	d__Bacteria	p__Bacillota_A	c__Clostridia	o__Lachnospirales	f__Lachnospiraceae	g__Oribacterium	s__	Uncultured	No	No	NA
GUT_GENOME139736	5.78231	0	0	0	0	1.07914	1.14357	0.394663	0	0	0	0.540539	0.18704	d__Bacteria	p__Pseudomonadota	c__Alphaproteobacteria	o__Rs-D84	f__Rs-D84	g__Enterousia	s__Enterousia sp900546225	Uncultured	No	No	NA
GUT_GENOME139741	16.3265	1.16212	1.53531	0	0	5.03597	4.00999	0.529901	0.595258	0.606824	0	0.771184	0.500633	d__Bacteria	p__Bacillota_A	c__Clostridia	o__Oscillospirales	f__CAG-272	g__UMGS1312	s__UMGS1312 sp934446065	Uncultured	No	No	NA
GUT_GENOME139743	1.19048	0	0	0	0	0.359712	0.258365	0.796833	0	0	0	0	0.159367	d__Bacteria	p__Bacillota_A	c__Clostridia	o__Oscillospirales	f__Acutalibacteraceae	g__UBA6857	s__UBA6857 sp900555805	Uncultured	No	No	NA
GUT_GENOME139744	19.0476	13.19	18.6796	8.10075	6.38298	3.59712	11.4997	0.53425	0.464791	0.527789	0.521187	0.583729	0.526349	d__Bacteria	p__Bacillota_A	c__Clostridia	o__Lachnospirales	f__Lachnospiraceae	g__Acetatifactor	s__Acetatifactor sp900771995	Uncultured	No	No	NA
GUT_GENOME139761	4.59184	0.639163	0.35824	0.0680735	0	2.15827	1.3026	0.457201	0	0	0	0.430274	0.177495	d__Bacteria	p__Bacillota	c__Bacilli	o__RF39	f__UBA660	g__UMGS1498	s__UMGS1498 sp900552335	Uncultured	No	No	NA
GUT_GENOME139765	5.61224	0.813481	0.665302	0.204221	0	0.719424	1.33578	0.523291	0	0	0	0	0.104658	d__Bacteria	p__Bacillota	c__Bacilli	o__RF39	f__UBA660	g__CAJOJO01	s__CAJOJO01 sp014845975	Uncultured	No	No	NA
GUT_GENOME139809	3.7415	0.0581058	0.204708	0.0680735	0	2.15827	1.03844	0.444022	0	0	0	0.439621	0.176729	d__Bacteria	p__Bacillota_A	c__Clostridia	o__Oscillospirales	f__Oscillospiraceae	g__Faecousia	s__Faecousia sp900554705	Uncultured	No	No	NA
GUT_GENOME139815	10.034	0.581058	0.767656	0.136147	0	2.8777	2.39943	0.418644	0	0	0	0.400246	0.163778	d__Bacteria	p__Bacillota_A	c__Clostridia	o__UBA1381	f__UBA1381	g__RQCD01	s__RQCD01 sp008668455	Uncultured	No	No	NA
GUT_GENOME139825	2.72109	0	0.0511771	0	2.12766	1.07914	0.99651	0.717693	0	0	0	0.708394	0.285217	d__Bacteria	p__Bacillota_A	c__Clostridia	o__UMGS1883	f__UMGS1883	g__UMGS1883	s__UMGS1883 sp934476455	Uncultured	No	No	NA
GUT_GENOME139828	8.5034	0.116212	0.153531	0.272294	0	2.51799	1.92724	0.443055	0	0	0	0.44141	0.176893	d__Bacteria	p__Bacillota	c__Bacilli	o__RF39	f__UBA660	g__CAG-533	s__CAG-533 sp900551105	Uncultured	No	No	NA
GUT_GENOME139849	36.0544	0.348635	0.409417	0	0	6.11511	7.1546	0.892578	0	0	0	0.771938	0.332903	d__Bacteria	p__Bacillota_A	c__Clostridia	o__Oscillospirales	f__Oscillospiraceae	g__Faecousia	s__Faecousia sp900556935	Uncultured	No	No	NA
GUT_GENOME139859	22.1088	2.0337	5.62948	0.612662	0	8.63309	6.50296	0.828423	0.442027	0.737716	0	0.881876	0.578008	d__Bacteria	p__Bacillota_A	c__Clostridia	o__Oscillospirales	f__Oscillospiraceae	g__Faecousia	s__	Uncultured	No	No	NA
GUT_GENOME139860	7.82313	0.0581058	0.102354	0.0680735	0	4.31655	2.06137	0.698259	0	0	0	0.825208	0.304693	d__Bacteria	p__Bacillota_A	c__Clostridia	o__Lachnospirales	f__Lachnospiraceae	g__UBA3282	s__UBA3282 sp934401915	Uncultured	No	No	NA
GUT_GENOME139879	23.8095	11.3306	10.8495	2.45065	10.6383	4.67626	10.6258	0.864916	0.769245	0.740082	0.47829	0.635056	0.697518	d__Bacteria	p__Bacillota_A	c__Clostridia	o__Oscillospirales	f__Acutalibacteraceae	g__UBA737	s__UBA737 sp900547305	Uncultured	No	No	NA
GUT_GENOME139887	5.10204	0	0	0	0	2.8777	1.32996	0.435663	0	0	0	0.653288	0.21779	d__Bacteria	p__Bacillota_A	c__Clostridia	o__Oscillospirales	f__Acutalibacteraceae	g__UBA1081	s__UBA1081 sp900543395	Uncultured	No	No	NA
GUT_GENOME139895	8.16327	9.70366	6.96008	3.13138	4.25532	4.67626	6.14833	0.532166	0.811264	0.708371	0.407152	0.739692	0.639729	d__Bacteria	p__Bacillota	c__Bacilli	o__RF39	f__UBA660	g__CAG-302	s__CAG-302 sp900549325	Uncultured	No	No	NA
GUT_GENOME139906	4.7619	0.40674	0.665302	0	0	1.07914	1.15218	0.776855	0	0	0	0.814967	0.318364	d__Bacteria	p__Bacillota_A	c__Clostridia	o__Oscillospirales	f__Acutalibacteraceae	g__Eubacterium_R	s__Eubacterium_R sp900540235	Uncultured	No	No	NA
GUT_GENOME139923	4.7619	0.871586	0.409417	0	0	1.07914	1.18701	0.453186	0	0	0	0.496996	0.190037	d__Bacteria	p__Bacillota_A	c__Clostridia	o__Oscillospirales	f__CAG-272	g__CAG-841	s__CAG-841 sp002479075	Uncultured	No	No	NA
GUT_GENOME139932	19.5578	4.93899	3.5824	0.748809	0	3.23741	5.34424	0.466897	0.401527	0.374967	0	0.430228	0.334724	d__Bacteria	p__Bacillota_A	c__Clostridia	o__Oscillospirales	f__Acutalibacteraceae	g__Eubacterium_R	s__Eubacterium_R sp900548085	Uncultured	No	No	NA
GUT_GENOME139991	1.53061	0	0	0	0	0.719424	0.375006	0.775642	0	0	0	0	0.155128	d__Bacteria	p__Bacillota_A	c__Clostridia	o__Oscillospirales	f__Acutalibacteraceae	g__Ruminococcus_E	s__Ruminococcus_E sp900543095	Uncultured	No	No	NA
GUT_GENOME140003	19.3878	0.581058	0	0.136147	0	2.15827	3.71054	0.433048	0	0	0	0.401148	0.166839	d__Bacteria	p__Bacillota_A	c__Clostridia	o__Oscillospirales	f__Ruminococcaceae	g__UMGS363	s__UMGS363 sp900550695	Uncultured	No	No	NA
GUT_GENOME140007	15.1361	0.639163	0.818833	0.272294	0	2.8777	3.29067	0.56197	0	0	0	0.479528	0.2083	d__Bacteria	p__Bacillota	c__Bacilli	o__RF39	f__UBA660	g__Ventrenecus	s__Ventrenecus sp900549625	Uncultured	No	No	NA
GUT_GENOME140032	7.65306	0	0.102354	0	0	2.51799	1.71223	0.368255	0	0	0	0.484049	0.170461	d__Bacteria	p__Bacillota_A	c__Clostridia	o__TANB77	f__CAG-508	g__UMGS1864	s__UMGS1864 sp900555835	Uncultured	No	No	NA
GUT_GENOME140043	0.340136	0.987798	2.30297	1.36147	4.25532	0.359712	1.60123	0	0	0.773067	0.810968	0	0.316807	d__Bacteria	p__Bacillota_A	c__Clostridia	o__Lachnospirales	f__Lachnospiraceae	g__Eisenbergiella	s__Eisenbergiella sp003478085	Cultured	No	No	Disease
GUT_GENOME140045	1.36054	5.40383	4.40123	3.74404	8.51064	1.79856	4.20314	0.831347	0.796827	0.846463	0.809372	0.768533	0.810509	d__Bacteria	p__Bacillota	c__Bacilli	o__Erysipelotrichales	f__Erysipelotrichaceae	g__Clostridium_AQ	s__Clostridium_AQ sp003481775	Cultured	No	No	NA
GUT_GENOME140053	2.21088	1.74317	0.35824	0	0	0	0.718716	0.777635	0.863408	0	0	0	0.328209	d__Bacteria	p__Bacillota	c__Bacilli	o__Lactobacillales	f__Enterococcaceae	g__Enterococcus_A	s__Enterococcus_A avium	Cultured	No	No	Disease
GUT_GENOME140065	61.9048	50.7263	65.7625	24.4384	61.7021	9.35252	45.6478	0.763715	0.908785	0.840356	0.907957	0.761882	0.836539	d__Bacteria	p__Bacillota_A	c__Clostridia	o__Lachnospirales	f__Lachnospiraceae	g__Limivivens	s__Limivivens sp900066135	Cultured	No	No	Health
GUT_GENOME140074	87.585	87.2748	90.5322	82.437	93.617	66.5468	84.6655	0.773403	0.69316	0.725664	0.885966	0.440459	0.70373	d__Bacteria	p__Bacillota_A	c__Clostridia	o__Oscillospirales	f__Ruminococcaceae	g__Faecalibacterium	s__Faecalibacterium prausnitzii_D	Cultured	No	Yes	Health
GUT_GENOME140076	0.85034	4.99709	4.2477	3.47175	12.766	0	4.38881	0	0.685685	0.650216	0.704051	0	0.40799	d__Bacteria	p__Bacteroidota	c__Bacteroidia	o__Bacteroidales	f__Bacteroidaceae	g__Bacteroides	s__Bacteroides stercorirosoris	Cultured	No	No	NA
GUT_GENOME140078	86.0544	59.7908	74.6673	55.6841	68.0851	39.9281	64.035	0.836079	0.904545	0.911233	0.91061	0.620402	0.836574	d__Bacteria	p__Bacillota_A	c__Clostridia	o__Oscillospirales	f__Ruminococcaceae	g__Faecalibacterium	s__Faecalibacterium prausnitzii_I	Cultured	No	No	Health
GUT_GENOME140082	0.170068	1.22022	0.255885	0.136147	0	0	0.297054	0	0.761436	0	0	0	0.152287	d__Bacteria	p__Bacteroidota	c__Bacteroidia	o__Bacteroidales	f__Bacteroidaceae	g__Paraprevotella	s__Paraprevotella sp003477995	Cultured	No	No	NA
GUT_GENOME140104	12.415	23.0099	39.6622	14.2954	8.51064	2.51799	16.7352	0.809473	0.606875	0.637592	0.553936	0.678893	0.657354	d__Bacteria	p__Bacillota_A	c__Clostridia	o__Lachnospirales	f__Lachnospiraceae	g__Scatomonas	s__Scatomonas hejianensis	Cultured	No	No	Disease
GUT_GENOME140106	71.9388	23.4747	33.0092	5.85432	34.0426	7.91367	29.3722	0.755305	0.914045	0.901024	0.735321	0.796679	0.820475	d__Bacteria	p__Bacillota_A	c__Clostridia	o__Lachnospirales	f__Lachnospiraceae	g__Marvinbryantia	s__Marvinbryantia sp900066075	Cultured	No	No	Health
GUT_GENOME140233	39.4558	56.2464	37.6663	7.69231	44.6809	6.47482	32.0361	0.782855	0.817895	0.735264	0.450573	0.395746	0.636467	d__Bacteria	p__Bacillota_A	c__Clostridia	o__Lachnospirales	f__Lachnospiraceae	g__Eubacterium_I	s__Eubacterium_I ramulus_A	Cultured	No	No	Disease
GUT_GENOME140235	91.3265	83.0912	85.8751	54.9353	95.7447	26.259	72.872	0.601414	0.735863	0.835248	0.910044	0.501728	0.71686	d__Bacteria	p__Bacillota_A	c__Clostridia	o__Lachnospirales	f__Lachnospiraceae	g__Dorea_A	s__Dorea_A longicatena_B	Cultured	No	Yes	NA
GUT_GENOME140236	10.5442	38.6403	14.3296	3.19946	21.2766	1.79856	14.9648	0.437669	0.659053	0.674795	0.452855	0.443678	0.53361	d__Bacteria	p__Bacillota_A	c__Clostridia	o__Lachnospirales	f__Lachnospiraceae	g__Ventrimonas	s__Ventrimonas sp003481825	Cultured	No	No	NA
GUT_GENOME140240	3.06122	18.5357	33.6233	23.6896	19.1489	26.9784	20.8395	0.691819	0.375502	0.399016	0.349403	0.624589	0.488066	d__Bacteria	p__Bacteroidota	c__Bacteroidia	o__Bacteroidales	f__Bacteroidaceae	g__Bacteroides	s__Bacteroides faecis	Cultured	No	No	Health
GUT_GENOME140245	1.36054	6.39163	1.48414	1.15725	2.12766	0.359712	2.14682	0.68063	0.595052	0.718449	0.807673	0	0.560361	d__Bacteria	p__Bacteroidota	c__Bacteroidia	o__Bacteroidales	f__Tannerellaceae	g__Parabacteroides	s__Parabacteroides gordonii	Cultured	No	No	NA
GUT_GENOME140246	2.55102	0.0581058	0	0	0	0	0.434854	0.79293	0	0	0	0	0.158586	d__Bacteria	p__Bacillota	c__Bacilli	o__Bacillales	f__Bacillaceae_G	g__Bacillus_A	s__Bacillus_A paranthracis	Cultured	No	No	NA
GUT_GENOME140251	2.04082	32.1906	7.42068	5.44588	10.6383	4.67626	10.4021	0.85283	0.79643	0.795462	0.781023	0.789533	0.803056	d__Bacteria	p__Bacillota_C	c__Negativicutes	o__Selenomonadales	f__Selenomonadaceae	g__Megamonas	s__Megamonas funiformis	Cultured	No	No	NA
GUT_GENOME140264	71.5986	48.6926	52.4565	26.9571	44.6809	14.7482	43.189	0.804815	0.79479	0.659847	0.912796	0.863256	0.807101	d__Bacteria	p__Bacillota_A	c__Clostridia	o__Lachnospirales	f__Lachnospiraceae	g__CAG-95	s__CAG-95 sp900066375	Cultured	No	No	Health
GUT_GENOME140265	54.7619	51.0169	43.8588	18.4479	34.0426	8.27338	35.0669	0.515225	0.748915	0.590789	0.659843	0.376173	0.578189	d__Bacteria	p__Bacillota_A	c__Clostridia	o__Lachnospirales	f__Lachnospiraceae	g__Blautia	s__Blautia stercoris	Cultured	No	No	Health
GUT_GENOME140268	68.0272	65.4852	68.3726	28.7951	68.0851	10.4317	51.5328	0.83865	0.848594	0.870307	0.899172	0.74075	0.839494	d__Bacteria	p__Bacillota_A	c__Clostridia	o__Oscillospirales	f__Butyricicoccaceae	g__Agathobaculum	s__Agathobaculum sp003481705	Cultured	No	No	Health
GUT_GENOME140272	35.5442	6.39163	2.14944	0.476515	4.25532	2.8777	8.6158	0.518626	0.560186	0.50168	0	0.396694	0.395437	d__Bacteria	p__Bacillota_A	c__Clostridia	o__Lachnospirales	f__Lachnospiraceae	g__Coprococcus	s__Coprococcus sp000433075	Cultured	No	No	NA
GUT_GENOME140278	0.170068	2.14991	4.50358	1.36147	0	0	1.36417	0	0.840293	0.81181	0.837054	0	0.497831	d__Bacteria	p__Bacillota_A	c__Clostridia	o__Lachnospirales	f__Lachnospiraceae	g__Sellimonas	s__Sellimonas avistercoris	Cultured	No	No	Disease
GUT_GENOME140283	0	5.40383	0.255885	0.544588	4.25532	0	1.74327	0	0.624752	0	0	0	0.12495	d__Bacteria	p__Bacteroidota	c__Bacteroidia	o__Bacteroidales	f__Bacteroidaceae	g__OM05-12	s__OM05-12 sp003438995	Cultured	No	No	NA
GUT_GENOME140296	30.9524	45.1482	59.6725	41.5248	63.8298	9.35252	41.7467	0.515386	0.827575	0.843143	0.857395	0.423126	0.693325	d__Bacteria	p__Bacillota_A	c__Clostridia	o__Lachnospirales	f__Lachnospiraceae	g__Butyribacter	s__Butyribacter sp003529475	Cultured	No	No	Health
GUT_GENOME140299	85.7143	61.534	33.521	23.3492	25.5319	33.4532	43.8506	0.593532	0.752349	0.605305	0.668271	0.617353	0.647362	d__Bacteria	p__Bacteroidota	c__Bacteroidia	o__Bacteroidales	f__Bacteroidaceae	g__Prevotella	s__Prevotella sp015074785	Cultured	No	No	Health
GUT_GENOME140311	49.8299	38.7565	31.218	19.1967	25.5319	24.8201	31.5589	0.457866	0.737699	0.556779	0.619795	0.378566	0.550141	d__Bacteria	p__Bacillota_A	c__Clostridia	o__Oscillospirales	f__Ruminococcaceae	g__Ruminococcus_C	s__Ruminococcus_C callidus	Cultured	No	No	Health
GUT_GENOME140314	11.5646	23.8234	7.93245	4.42478	6.38298	0	9.02136	0.825518	0.761282	0.706766	0.793941	0	0.617501	d__Bacteria	p__Bacillota	c__Bacilli	o__Lactobacillales	f__Streptococcaceae	g__Streptococcus	s__Streptococcus ilei	Cultured	No	No	NA
GUT_GENOME140315	26.3605	13.0738	12.8454	5.51396	2.12766	2.51799	10.4066	0.470972	0.731977	0.779987	0.425882	0.467049	0.575173	d__Bacteria	p__Bacillota_A	c__Clostridia	o__Lachnospirales	f__Lachnospiraceae	g__Butyribacter	s__Butyribacter huaianensis	Cultured	No	No	Health
GUT_GENOME140320	71.7687	66.1243	68.9355	26.0722	82.9787	9.71223	54.2653	0.605985	0.839796	0.864959	0.810626	0.464955	0.717264	d__Bacteria	p__Bacillota_A	c__Clostridia	o__Lachnospirales	f__Lachnospiraceae	g__Blautia_A	s__Blautia_A sp000436615	Cultured	No	No	Health
GUT_GENOME140330	3.06122	2.38234	2.09826	0.748809	0	0.719424	1.50168	0.718567	0.701581	0.742972	0	0	0.432624	d__Bacteria	p__Bacteroidota	c__Bacteroidia	o__Bacteroidales	f__Bacteroidaceae	g__Bacteroides	s__Bacteroides cutis	Cultured	No	No	NA
GUT_GENOME140340	29.7619	34.3986	34.8516	8.9857	25.5319	6.83453	23.394	0.816683	0.661469	0.62116	0.60722	0.519626	0.645232	d__Bacteria	p__Bacillota	c__Bacilli	o__Lactobacillales	f__Streptococcaceae	g__Streptococcus	s__Streptococcus vestibularis	Cultured	No	No	Disease
GUT_GENOME140342	39.4558	12.2603	9.51894	5.24166	10.6383	6.11511	13.8717	0.422681	0.392516	0.432357	0.53371	0.372332	0.430719	d__Bacteria	p__Bacillota_A	c__Clostridia	o__Oscillospirales	f__Acutalibacteraceae	g__Ruminococcus_E	s__Ruminococcus_E sp003438075	Cultured	No	No	Health
GUT_GENOME140345	59.0136	66.1243	75.1791	46.4942	59.5745	15.4676	53.6422	0.830066	0.914959	0.764636	0.666667	0.811306	0.797527	d__Bacteria	p__Bacillota_A	c__Clostridia	o__Lachnospirales	f__Lachnospiraceae	g__Choladocola	s__Choladocola sp003481535	Cultured	No	No	Health
GUT_GENOME140411	82.1429	64.3812	69.0379	20.0817	80.8511	12.9496	54.9074	0.66654	0.852928	0.887229	0.868214	0.530043	0.760991	d__Bacteria	p__Bacillota_A	c__Clostridia	o__Lachnospirales	f__Lachnospiraceae	g__Blautia_A	s__Blautia_A sp000285855	Cultured	No	No	NA
GUT_GENOME140602	0	0.40674	0.102354	0.204221	0	1.07914	0.298742	0	0	0	0	0.781584	0.156317	d__Bacteria	p__Bacillota_A	c__Clostridia	o__Tissierellales	f__Peptoniphilaceae	g__Anaerococcus	s__Anaerococcus vaginalis_B	Cultured	No	No	NA
GUT_GENOME140603	2.72109	2.90529	1.07472	1.90606	2.12766	3.23741	2.3287	0.753686	0.713184	0.811403	0.796008	0.701116	0.755079	d__Bacteria	p__Bacillota_A	c__Clostridia	o__Tissierellales	f__Peptoniphilaceae	g__Anaerococcus	s__Anaerococcus obesiensis	Cultured	No	No	Disease
GUT_GENOME140604	0.340136	2.0337	0.818833	1.36147	0	3.95683	1.4185	0	0.771696	0	0.821015	0.715651	0.461672	d__Bacteria	p__Bacillota_A	c__Clostridia	o__Tissierellales	f__Peptoniphilaceae	g__Peptoniphilus_A	s__Peptoniphilus_A grossensis	Cultured	No	No	NA
GUT_GENOME140701	19.0476	4.18361	2.4565	0.136147	2.12766	3.59712	5.25811	0.705266	0.78824	0.793223	0	0.548989	0.567144	d__Bacteria	p__Bacillota	c__Bacilli	o__Lactobacillales	f__Lactobacillaceae	g__Limosilactobacillus	s__Limosilactobacillus mucosae	Cultured	No	No	Disease
GUT_GENOME140713	17.3469	5.57815	2.50768	1.0211	4.25532	2.51799	5.53786	0.556542	0.538897	0.607709	0.784286	0.440454	0.585577	d__Bacteria	p__Bacillota	c__Bacilli	o__Lactobacillales	f__Enterococcaceae	g__Enterococcus_B	s__Enterococcus_B lactis	Cultured	No	No	NA
GUT_GENOME140786	46.7687	63.1028	72.0573	59.7686	61.7021	41.0072	57.4011	0.509236	0.697209	0.49654	0.699746	0.434185	0.567383	d__Bacteria	p__Bacillota_A	c__Clostridia	o__Oscillospirales	f__Ruminococcaceae	g__Ruminococcus_D	s__Ruminococcus_D bicirculans	Cultured	No	No	Health
GUT_GENOME140808	22.9592	12.5508	7.62538	3.06331	2.12766	4.31655	8.77382	0.434086	0.557739	0.464588	0.727854	0.395652	0.515984	d__Bacteria	p__Pseudomonadota	c__Gammaproteobacteria	o__Enterobacterales	f__Enterobacteriaceae	g__Escherichia	s__Escherichia marmotae	Cultured	No	No	Disease
GUT_GENOME140826	61.7347	34.8635	20.2149	10.2791	10.6383	10.4317	24.6937	0.634756	0.532473	0.471207	0.555982	0.386862	0.516256	d__Bacteria	p__Pseudomonadota	c__Gammaproteobacteria	o__Enterobacterales	f__Enterobacteriaceae	g__Escherichia	s__Escherichia ruysiae	Cultured	No	No	Disease
GUT_GENOME141003	9.69388	6.1011	1.84237	0.544588	6.38298	3.23741	4.63372	0.720435	0.726035	0.801766	0	0.622526	0.574152	d__Bacteria	p__Bacillota	c__Bacilli	o__Lactobacillales	f__Lactobacillaceae	g__Ligilactobacillus	s__Ligilactobacillus salivarius	Cultured	No	No	Disease
GUT_GENOME141047	2.38095	67.9837	75.4862	76.1743	44.6809	31.6547	49.7268	0.762353	0.597601	0.616478	0.731218	0.60066	0.661662	d__Bacteria	p__Bacillota_A	c__Clostridia	o__Oscillospirales	f__Oscillospiraceae	g__Dysosmobacter	s__Dysosmobacter welbionis	Cultured	No	No	Disease
GUT_GENOME141054	0.340136	18.3033	10.4401	6.60313	10.6383	2.51799	8.1405	0	0.830574	0.834258	0.760398	0.774589	0.639964	d__Bacteria	p__Bacillota_A	c__Clostridia	o__Lachnospirales	f__Lachnospiraceae	g__Enterocloster	s__Enterocloster asparagiformis	Cultured	No	No	Disease
GUT_GENOME141068	0.510204	16.5601	22.3644	13.8189	14.8936	3.95683	12.0174	0	0.609841	0.705726	0.619808	0.65755	0.518585	d__Bacteria	p__Bacillota_A	c__Clostridia	o__Lachnospirales	f__Lachnospiraceae	g__Eisenbergiella	s__Eisenbergiella tayi	Cultured	No	No	Disease
GUT_GENOME141145	4.08163	16.7926	1.17707	1.49762	8.51064	13.3094	7.56148	0.808417	0.765479	0.809325	0.810949	0.534575	0.745749	d__Bacteria	p__Bacillota_C	c__Negativicutes	o__Veillonellales	f__Megasphaeraceae	g__Megasphaera	s__Megasphaera sp000417505	Cultured	No	No	Disease
GUT_GENOME141183	1.36054	0.813481	1.02354	0.0680735	0	0	0.544273	0.841731	0	0.824996	0	0	0.333345	d__Bacteria	p__Bacillota	c__Bacilli	o__Staphylococcales	f__Staphylococcaceae	g__Staphylococcus	s__Staphylococcus aureus	Cultured	No	No	NA
GUT_GENOME141226	6.80272	42.7658	43.1934	34.3091	27.6596	4.67626	26.5678	0.39783	0.663046	0.662408	0.796274	0.528306	0.609573	d__Bacteria	p__Bacillota_A	c__Clostridia	o__Oscillospirales	f__Oscillospiraceae	g__Intestinimonas	s__Intestinimonas butyriciproducens	Cultured	No	No	Health
GUT_GENOME141315	1.19048	0.813481	0.0511771	0	0	0.359712	0.402474	0.743325	0	0	0	0	0.148665	d__Bacteria	p__Pseudomonadota	c__Gammaproteobacteria	o__Pseudomonadales	f__Moraxellaceae	g__Acinetobacter	s__Acinetobacter baumannii	Cultured	No	No	NA
GUT_GENOME141397	22.1088	6.85648	4.29887	1.36147	0	3.59712	6.37046	0.866706	0.692002	0.738872	0.840195	0.56668	0.740891	d__Bacteria	p__Bacillota	c__Bacilli	o__Lactobacillales	f__Streptococcaceae	g__Streptococcus	s__Streptococcus anginosus_C	Cultured	No	No	NA
GUT_GENOME141398	1.87075	1.85938	0.921187	1.22532	0	1.79856	1.2792	0.847148	0.867295	0	0.859015	0.810904	0.676872	d__Bacteria	p__Bacillota	c__Bacilli	o__Lactobacillales	f__Lactobacillaceae	g__Lactobacillus	s__Lactobacillus crispatus	Cultured	No	No	NA
GUT_GENOME141436	5.10204	4.76467	1.38178	0.476515	0	1.79856	2.25393	0.6574	0.627447	0.749028	0	0.530386	0.512852	d__Bacteria	p__Pseudomonadota	c__Gammaproteobacteria	o__Enterobacterales	f__Enterobacteriaceae	g__Klebsiella	s__Klebsiella michiganensis	Cultured	No	No	NA
GUT_GENOME141441	3.7415	8.77397	19.7544	8.84956	4.25532	2.51799	7.98211	0.84457	0.792573	0.841964	0.767795	0.814311	0.812243	d__Bacteria	p__Actinomycetota	c__Coriobacteriia	o__Coriobacteriales	f__Eggerthellaceae	g__Gordonibacter	s__Gordonibacter urolithinfaciens	Cultured	No	No	Disease
GUT_GENOME141586	8.84354	4.82278	2.96827	1.08918	4.25532	2.15827	4.02289	0.44377	0.591079	0.642234	0.806671	0.562884	0.609327	d__Bacteria	p__Bacillota	c__Bacilli	o__Lactobacillales	f__Enterococcaceae	g__Enterococcus_B	s__Enterococcus_B faecium	Cultured	No	No	Disease
GUT_GENOME141809	0.170068	5.46194	1.38178	0.340368	2.12766	0.359712	1.64025	0	0.56671	0.748489	0	0	0.26304	d__Bacteria	p__Pseudomonadota	c__Gammaproteobacteria	o__Enterobacterales	f__Enterobacteriaceae	g__Klebsiella	s__Klebsiella ornithinolytica	Cultured	No	No	NA
GUT_GENOME142050	2.72109	0.987798	0.716479	0.0680735	0	0	0.748906	0.703485	0	0	0	0	0.140697	d__Bacteria	p__Bacillota	c__Bacilli	o__Lactobacillales	f__Lactobacillaceae	g__Pediococcus	s__Pediococcus pentosaceus	Cultured	No	No	NA
GUT_GENOME142390	1.19048	17.1993	30.911	11.8448	19.1489	17.9856	16.38	0.840896	0.581887	0.565667	0.646684	0.794411	0.685909	d__Bacteria	p__Bacteroidota	c__Bacteroidia	o__Bacteroidales	f__Rikenellaceae	g__Tidjanibacter	s__Tidjanibacter inops	Cultured	No	No	Health
GUT_GENOME142391	32.1429	6.44974	2.35415	0.612662	8.51064	1.79856	8.64477	0.823449	0.734897	0.784847	0	0.793126	0.627264	d__Bacteria	p__Bacillota_A	c__Clostridia	o__Clostridiales	f__Clostridiaceae	g__Sarcina	s__Sarcina perfringens	Cultured	No	No	Disease
GUT_GENOME142396	0	2.14991	4.913	1.76991	0	0	1.47214	0	0.834457	0.840566	0.838062	0	0.502617	d__Bacteria	p__Bacillota_A	c__Clostridia	o__Lachnospirales	f__Lachnospiraceae	g__Lachnoclostridium_B	s__Lachnoclostridium_B sp000765215	Cultured	No	No	Disease
GUT_GENOME142411	0	0.813481	3.5824	9.39415	0	2.15827	2.65805	0	0	0.732276	0.548877	0.775373	0.411305	d__Bacteria	p__Verrucomicrobiota	c__Verrucomicrobiae	o__Verrucomicrobiales	f__Akkermansiaceae	g__Akkermansia	s__Akkermansia sp001580195	Cultured	No	No	Health
GUT_GENOME142413	0	2.14991	4.14534	0.340368	10.6383	0	2.87899	0	0.818199	0.795889	0	0	0.322818	d__Bacteria	p__Bacillota	c__Bacilli	o__Lactobacillales	f__Lactobacillaceae	g__Lactobacillus	s__Lactobacillus acidophilus	Cultured	No	No	Disease
GUT_GENOME142458	2.89116	3.0215	1.94473	0.680735	0	0	1.42302	0.742839	0.743001	0.787901	0	0	0.454748	d__Bacteria	p__Bacillota	c__Bacilli	o__Lactobacillales	f__Lactobacillaceae	g__Lactiplantibacillus	s__Lactiplantibacillus plantarum	Cultured	No	No	NA
GUT_GENOME142482	2.21088	2.96339	2.61003	1.08918	0	2.15827	1.83863	0.829364	0.829288	0.826952	0.865051	0.795984	0.829328	d__Bacteria	p__Bacillota	c__Bacilli	o__Lactobacillales	f__Lactobacillaceae	g__Lactobacillus	s__Lactobacillus paragasseri	Cultured	No	No	NA
GUT_GENOME142483	4.2517	2.67286	4.86182	1.49762	0	1.79856	2.51376	0.861071	0.853895	0.828735	0.872301	0.83605	0.85041	d__Bacteria	p__Bacillota	c__Bacilli	o__Lactobacillales	f__Lactobacillaceae	g__Lacticaseibacillus	s__Lacticaseibacillus paracasei	Cultured	No	No	Disease
GUT_GENOME142485	0	0.813481	4.55476	0.204221	0	0	0.928743	0	0	0.825681	0	0	0.165136	d__Bacteria	p__Bacillota	c__Bacilli	o__Lactobacillales	f__Lactobacillaceae	g__Latilactobacillus	s__Latilactobacillus sakei	Cultured	No	No	NA
GUT_GENOME142486	3.23129	0.0581058	0.0511771	0	0	0	0.556763	0.841381	0	0	0	0	0.168276	d__Bacteria	p__Bacillota	c__Bacilli	o__Lactobacillales	f__Lactobacillaceae	g__Ligilactobacillus	s__Ligilactobacillus agilis	Cultured	No	No	NA
GUT_GENOME142496	0.680272	9.1226	13.9713	5.24166	12.766	0.719424	7.08354	0	0.742188	0.76107	0.743007	0	0.449253	d__Bacteria	p__Bacillota_A	c__Clostridia	o__Lachnospirales	f__Lachnospiraceae	g__Merdimonas	s__Merdimonas faecis	Cultured	No	No	Disease
GUT_GENOME142497	0.340136	3.42824	9.67247	1.63376	6.38298	8.27338	4.95516	0	0.703954	0.425159	0.753572	0.607086	0.497954	d__Bacteria	p__Bacteroidota	c__Bacteroidia	o__Bacteroidales	f__Bacteroidaceae	g__Prevotella	s__Prevotella rara	Cultured	No	No	Disease
GUT_GENOME142522	20.5782	50.1453	60.5425	40.4357	38.2979	50	43.3333	0.65307	0.398486	0.449019	0.417372	0.687786	0.521147	d__Bacteria	p__Actinomycetota	c__Actinomycetia	o__Actinomycetales	f__Bifidobacteriaceae	g__Bifidobacterium	s__Bifidobacterium adolescentis	Cultured	No	No	Health
GUT_GENOME142525	4.2517	25.7408	29.2733	17.2226	6.38298	20.1439	17.1692	0.84563	0.708595	0.77031	0.758788	0.807806	0.778226	d__Bacteria	p__Actinomycetota	c__Actinomycetia	o__Actinomycetales	f__Bifidobacteriaceae	g__Bifidobacterium	s__Bifidobacterium bifidum	Cultured	No	No	Disease
GUT_GENOME142545	1.87075	8.77397	6.49949	1.97413	0	0	3.18639	0.804006	0.468078	0.662573	0.806552	0	0.548242	d__Bacteria	p__Actinomycetota	c__Actinomycetia	o__Actinomycetales	f__Bifidobacteriaceae	g__Bifidobacterium	s__Bifidobacterium angulatum	Cultured	No	No	NA
GUT_GENOME142576	2.38095	0.581058	0.153531	0.136147	0	0	0.541948	0.803158	0	0	0	0	0.160632	d__Bacteria	p__Bacillota	c__Bacilli	o__Staphylococcales	f__Staphylococcaceae	g__Staphylococcus	s__Staphylococcus hominis	Cultured	No	No	NA
GUT_GENOME142585	0	0.639163	2.35415	0.544588	0	0.359712	0.649602	0	0	0.810208	0	0	0.162042	d__Bacteria	p__Actinomycetota	c__Actinomycetia	o__Propionibacteriales	f__Propionibacteriaceae	g__Propionibacterium	s__Propionibacterium freudenreichii	Cultured	No	No	NA
GUT_GENOME142589	0.170068	1.22022	4.04299	0.204221	0	1.43885	1.17939	0	0.838196	0.785065	0	0.845469	0.493746	d__Bacteria	p__Actinomycetota	c__Coriobacteriia	o__Coriobacteriales	f__Atopobiaceae	g__Thermophilibacter	s__Thermophilibacter timonensis	Cultured	No	No	NA
GUT_GENOME142594	0.340136	8.83207	14.4319	9.73451	8.51064	1.07914	7.15474	0	0.543131	0.610674	0.502816	0.776415	0.486607	d__Bacteria	p__Bacillota_A	c__Clostridia	o__Oscillospirales	f__Ruminococcaceae	g__Harryflintia	s__Harryflintia acetispora	Cultured	No	No	NA
GUT_GENOME142595	0.340136	2.14991	0	0.204221	0	0	0.449045	0	0.811069	0	0	0	0.162214	d__Bacteria	p__Bacillota_A	c__Clostridia	o__Christensenellales	f__Christensenellaceae	g__Christensenella	s__Christensenella intestinihominis	Cultured	No	No	NA
GUT_GENOME142596	36.7347	8.19291	2.25179	1.49762	4.25532	6.47482	9.90119	0.404565	0.517966	0.50536	0.500491	0.675912	0.520859	d__Bacteria	p__Bacteroidota	c__Bacteroidia	o__Bacteroidales	f__Bacteroidaceae	g__Alloprevotella	s__Alloprevotella timonensis	Cultured	No	No	Disease
GUT_GENOME142597	1.02041	0	0.614125	0.136147	0	0.359712	0.355065	0.853461	0	0	0	0	0.170692	d__Bacteria	p__Actinomycetota	c__Coriobacteriia	o__Coriobacteriales	f__Eggerthellaceae	g__Arabiibacter	s__Arabiibacter massiliensis	Cultured	No	No	NA
GUT_GENOME142616	0.680272	11.1563	17.7584	10.2791	0	1.79856	6.94545	0	0.673002	0.794954	0.6951	0.750848	0.582781	d__Bacteria	p__Bacillota_A	c__Clostridia	o__Oscillospirales	f__Acutalibacteraceae	g__Hydrogeniiclostridium	s__Hydrogeniiclostridium mannosilyticum	Cultured	No	No	NA
GUT_GENOME142625	0	6.043	4.70829	3.6079	0	0	2.3932	0	0.814275	0.794158	0.805077	0	0.482702	d__Bacteria	p__Bacillota_A	c__Clostridia	o__Lachnospirales	f__Lachnospiraceae	g__Lachnoclostridium_A	s__Lachnoclostridium_A edouardi	Cultured	No	No	Disease
GUT_GENOME142628	2.21088	0.581058	0.102354	0.0680735	2.12766	0	0.848338	0.673312	0	0	0	0	0.134662	d__Bacteria	p__Bacteroidota	c__Bacteroidia	o__Bacteroidales	f__Tannerellaceae	g__Parabacteroides	s__Parabacteroides chinchillae	Cultured	No	No	NA
GUT_GENOME142629	1.36054	1.0459	0.153531	0	0	3.23741	0.966232	0.759293	0.776701	0	0	0.421009	0.391401	d__Bacteria	p__Actinomycetota	c__Coriobacteriia	o__Coriobacteriales	f__Eggerthellaceae	g__Phoenicibacter	s__Phoenicibacter congonensis	Cultured	No	No	NA
GUT_GENOME142853	2.55102	0.40674	0.35824	0	0	0	0.552667	0.762058	0	0	0	0	0.152412	d__Bacteria	p__Campylobacterota	c__Campylobacteria	o__Campylobacterales	f__Campylobacteraceae	g__Campylobacter_D	s__Campylobacter_D jejuni	Cultured	No	No	NA
GUT_GENOME143094	0.170068	5.40383	10.7984	16.5419	12.766	0	7.61335	0	0.680594	0.632619	0.487302	0	0.360103	d__Bacteria	p__Bacillota_A	c__Clostridia	o__Monoglobales	f__Monoglobaceae	g__Monoglobus	s__Monoglobus pectinilyticus	Cultured	No	No	NA
GUT_GENOME143112	0.85034	1.56886	0.35824	0.544588	0	0	0.553671	0	0.829233	0	0	0	0.165847	d__Bacteria	p__Campylobacterota	c__Campylobacteria	o__Campylobacterales	f__Campylobacteraceae	g__Campylobacter_A	s__Campylobacter_A concisus_F	Cultured	No	No	NA
GUT_GENOME143127	1.19048	0.697269	0.511771	0.136147	0	0	0.42261	0.857525	0	0	0	0	0.171505	d__Bacteria	p__Bacillota_A	c__Clostridia	o__Lachnospirales	f__Lachnospiraceae	g__Blautia	s__Blautia hominis	Cultured	No	No	NA
GUT_GENOME143131	34.8639	46.4846	53.3777	54.7311	42.5532	44.6043	46.1025	0.486849	0.709371	0.678499	0.518221	0.555598	0.589707	d__Bacteria	p__Bacteroidota	c__Bacteroidia	o__Bacteroidales	f__Tannerellaceae	g__Parabacteroides	s__Parabacteroides distasonis	Cultured	No	No	Health
GUT_GENOME143137	0	1.33643	0.35824	1.15725	0	0.359712	0.535272	0	0.830198	0	0.838052	0	0.33365	d__Bacteria	p__Bacillota_A	c__Clostridia	o__Lachnospirales	f__Lachnospiraceae	g__CHH4-2	s__CHH4-2 sp002899675	Cultured	No	No	Disease
GUT_GENOME143138	0.170068	1.16212	4.96418	0.953029	0	0.359712	1.26818	0	0.848258	0.852201	0	0	0.340092	d__Bacteria	p__Actinomycetota	c__Coriobacteriia	o__Coriobacteriales	f__Eggerthellaceae	g__Enteroscipio	s__Enteroscipio rubneri	Cultured	No	No	NA
GUT_GENOME143139	0.170068	0.813481	3.88946	0.408441	0	1.07914	1.0601	0	0	0.867917	0	0.810872	0.335758	d__Bacteria	p__Actinomycetota	c__Coriobacteriia	o__Coriobacteriales	f__Eggerthellaceae	g__Rubneribacter	s__Rubneribacter badeniensis	Cultured	No	No	Disease
GUT_GENOME143156	47.449	54.1546	57.6254	20.354	44.6809	9.35252	38.936	0.577399	0.738688	0.729671	0.742635	0.370921	0.631863	d__Bacteria	p__Bacillota	c__Bacilli	o__Erysipelotrichales	f__Coprobacillaceae	g__Faecalibacillus	s__Faecalibacillus faecis	Cultured	No	No	NA
GUT_GENOME143157	74.8299	83.4399	85.261	65.3506	80.8511	32.0144	70.2911	0.733695	0.698277	0.808655	0.931603	0.677903	0.770027	d__Bacteria	p__Bacillota_A	c__Clostridia	o__Lachnospirales	f__Lachnospiraceae	g__Clostridium_Q	s__Clostridium_Q fessum	Cultured	No	Yes	Health
GUT_GENOME143185	19.0476	7.20511	22.1085	3.47175	23.4043	10.0719	14.2182	0.486203	0.746931	0.827747	0.366407	0.849787	0.655415	d__Archaea	p__Methanobacteriota	c__Methanobacteria	o__Methanobacteriales	f__Methanobacteriaceae	g__Methanobrevibacter_A	s__Methanobrevibacter_A smithii_A	Cultured	No	No	Health
GUT_GENOME143188	1.53061	19.1749	5.5783	3.47175	4.25532	16.1871	8.36632	0.861393	0.794658	0.820217	0.848887	0.838307	0.832692	d__Bacteria	p__Pseudomonadota	c__Gammaproteobacteria	o__Burkholderiales	f__Burkholderiaceae_A	g__Mesosutterella	s__Mesosutterella multiformis	Cultured	No	No	NA
GUT_GENOME143189	1.87075	37.6525	38.434	41.5248	44.6809	6.83453	28.4996	0.786272	0.584982	0.732031	0.574089	0.632178	0.66191	d__Bacteria	p__Bacillota_A	c__Clostridia	o__Oscillospirales	f__Oscillospiraceae	g__Evtepia	s__Evtepia gabavorous	Cultured	No	No	Health
GUT_GENOME143190	0	3.83498	0.255885	0.136147	0	0	0.704502	0	0.732478	0	0	0	0.146496	d__Bacteria	p__Bacteroidota	c__Bacteroidia	o__Bacteroidales	f__Tannerellaceae	g__Parabacteroides	s__Parabacteroides acidifaciens	Cultured	No	No	NA
GUT_GENOME143191	45.7483	13.4224	11.7195	1.97413	4.25532	10.4317	14.5919	0.447377	0.558166	0.411827	0.75865	0.645532	0.564311	d__Bacteria	p__Actinomycetota	c__Coriobacteriia	o__Coriobacteriales	f__Atopobiaceae	g__Paratractidigestivibacter	s__Paratractidigestivibacter faecalis	Cultured	No	No	NA
GUT_GENOME143197	2.04082	2.67286	3.22416	2.3145	0	1.43885	1.94853	0.828639	0.723231	0.735186	0.738227	0.79007	0.763071	d__Bacteria	p__Verrucomicrobiota	c__Verrucomicrobiae	o__Verrucomicrobiales	f__Akkermansiaceae	g__Akkermansia	s__Akkermansia muciniphila_C	Cultured	No	No	Disease
GUT_GENOME143202	1.36054	8.65776	10.2866	10.4833	10.6383	3.95683	7.56389	0.816843	0.529386	0.634696	0.61983	0.680069	0.656165	d__Bacteria	p__Verrucomicrobiota	c__Verrucomicrobiae	o__Verrucomicrobiales	f__Akkermansiaceae	g__Akkermansia	s__Akkermansia muciniphila_B	Cultured	No	No	Disease
GUT_GENOME143211	14.7959	34.9797	47.2364	34.5813	53.1915	27.6978	35.4138	0.42467	0.722249	0.654652	0.407719	0.485058	0.53887	d__Bacteria	p__Verrucomicrobiota	c__Verrucomicrobiae	o__Verrucomicrobiales	f__Akkermansiaceae	g__Akkermansia	s__Akkermansia muciniphila	Cultured	No	No	Health
GUT_GENOME143232	4.59184	39.9187	44.4729	42.7502	34.0426	20.1439	30.9867	0.504412	0.477681	0.440174	0.429806	0.480837	0.466582	d__Bacteria	p__Bacteroidota	c__Bacteroidia	o__Bacteroidales	f__Bacteroidaceae	g__Bacteroides	s__Bacteroides cellulosilyticus	Cultured	No	No	Health
GUT_GENOME143252	3.7415	0.581058	0.87001	0.136147	0	0	0.888119	0.773824	0	0	0	0	0.154765	d__Archaea	p__Thermoplasmatota	c__Thermoplasmata	o__Methanomassiliicoccales	f__Methanomethylophilaceae	g__Methanomethylophilus	s__Methanomethylophilus alvus	Cultured	No	No	NA
GUT_GENOME143348	0.170068	6.62406	8.95599	2.58679	12.766	0.359712	5.24376	0	0.62431	0.640115	0.806516	0	0.414188	d__Bacteria	p__Actinomycetota	c__Actinomycetia	o__Actinomycetales	f__Bifidobacteriaceae	g__Bifidobacterium	s__Bifidobacterium animalis	Cultured	No	No	Disease
GUT_GENOME143361	1.36054	0.987798	0	0.0680735	0	0	0.402736	0.737097	0	0	0	0	0.147419	d__Bacteria	p__Pseudomonadota	c__Gammaproteobacteria	o__Enterobacterales	f__Enterobacteriaceae	g__Cronobacter	s__Cronobacter sakazakii	Cultured	No	No	NA
GUT_GENOME143383	0.170068	0.813481	1.02354	0.953029	0	0	0.493353	0	0	0.7971	0	0	0.15942	d__Bacteria	p__Pseudomonadota	c__Gammaproteobacteria	o__Pseudomonadales	f__Pseudomonadaceae	g__Pseudomonas	s__Pseudomonas aeruginosa	Cultured	No	No	NA
GUT_GENOME143483	5.61224	28.3556	23.0297	11.3002	14.8936	3.95683	14.5247	0.853415	0.798148	0.761454	0.793283	0.829024	0.807065	d__Bacteria	p__Actinomycetota	c__Actinomycetia	o__Actinomycetales	f__Bifidobacteriaceae	g__Bifidobacterium	s__Bifidobacterium breve	Cultured	No	No	Disease
GUT_GENOME143484	6.63265	34.3986	27.3286	20.4221	23.4043	4.67626	19.4771	0.46974	0.466686	0.406219	0.388748	0.59902	0.466083	d__Bacteria	p__Bacteroidota	c__Bacteroidia	o__Bacteroidales	f__Bacteroidaceae	g__Bacteroides	s__Bacteroides intestinalis	Cultured	No	No	Health
GUT_GENOME143495	49.3197	15.0494	11.8219	4.22056	8.51064	7.91367	16.1393	0.485253	0.740084	0.673847	0.338633	0.452456	0.538054	d__Bacteria	p__Verrucomicrobiota	c__Lentisphaeria	o__Victivallales	f__Victivallaceae	g__Victivallis	s__Victivallis vadensis	Cultured	No	No	NA
GUT_GENOME143497	0.510204	7.84428	3.53122	1.36147	2.12766	0	2.56247	0	0.80281	0.835968	0.840747	0	0.495905	d__Bacteria	p__Bacillota_A	c__Clostridia	o__Lachnospirales	f__Lachnospiraceae	g__Lactonifactor	s__Lactonifactor longoviformis	Cultured	No	No	Disease
GUT_GENOME143502	3.7415	0.40674	0.102354	0.272294	0	0	0.753814	0.717465	0	0	0	0	0.143493	d__Bacteria	p__Pseudomonadota	c__Gammaproteobacteria	o__Enterobacterales	f__Enterobacteriaceae	g__Citrobacter_A	s__Citrobacter_A amalonaticus	Cultured	No	No	NA
GUT_GENOME143505	35.2041	49.5642	53.48	61.3342	46.8085	45.3237	48.6191	0.524535	0.819836	0.741849	0.589032	0.578992	0.650849	d__Bacteria	p__Bacteroidota	c__Bacteroidia	o__Bacteroidales	f__Bacteroidaceae	g__Phocaeicola	s__Phocaeicola dorei	Cultured	No	No	Health
GUT_GENOME143506	1.53061	2.61476	2.4565	2.17835	0	3.95683	2.12284	0.8098	0.706719	0.774757	0.750507	0.715804	0.751518	d__Bacteria	p__Campylobacterota	c__Campylobacteria	o__Campylobacterales	f__Campylobacteraceae	g__Campylobacter_B	s__Campylobacter_B hominis	Cultured	No	No	NA
GUT_GENOME143514	4.2517	22.1964	25.5374	21.2389	21.2766	6.47482	16.8293	0.838694	0.74206	0.786886	0.618737	0.833889	0.764053	d__Bacteria	p__Actinomycetota	c__Coriobacteriia	o__Coriobacteriales	f__Eggerthellaceae	g__Adlercreutzia	s__Adlercreutzia hattorii	Cultured	No	No	Health
GUT_GENOME143522	63.6054	55.8977	60.1842	42.3417	68.0851	42.446	55.4267	0.690028	0.675419	0.58623	0.754969	0.389155	0.61916	d__Bacteria	p__Bacillota_A	c__Clostridia	o__Oscillospirales	f__Acutalibacteraceae	g__Ruminococcus_E	s__Ruminococcus_E bromii	Cultured	No	No	Health
GUT_GENOME143525	1.36054	25.276	35.7728	15.9292	2.12766	1.43885	13.6508	0.797692	0.436393	0.554984	0.419436	0.705771	0.582855	d__Bacteria	p__Bacillota_A	c__Clostridia	o__Lachnospirales	f__Lachnospiraceae	g__Clostridium_Q	s__Clostridium_Q saccharolyticum_A	Cultured	No	No	NA
GUT_GENOME143527	2.04082	0.581058	0	0.136147	0	0	0.45967	0.775182	0	0	0	0	0.155036	d__Bacteria	p__Pseudomonadota	c__Gammaproteobacteria	o__Enterobacterales	f__Enterobacteriaceae	g__Cronobacter	s__Cronobacter malonaticus	Cultured	No	No	NA
GUT_GENOME143602	6.29252	9.87798	0.307062	1.0211	0	0.719424	3.03635	0.857848	0.87356	0	0.875613	0	0.521404	d__Bacteria	p__Fusobacteriota	c__Fusobacteriia	o__Fusobacteriales	f__Fusobacteriaceae	g__Fusobacterium_A	s__Fusobacterium_A mortiferum	Cultured	No	No	NA
GUT_GENOME143604	0.170068	3.31203	0.102354	0.0680735	0	0	0.608754	0	0.875839	0	0	0	0.175168	d__Bacteria	p__Fusobacteriota	c__Fusobacteriia	o__Fusobacteriales	f__Fusobacteriaceae	g__Fusobacterium_A	s__Fusobacterium_A varium	Cultured	No	No	Disease
GUT_GENOME143632	5.61224	19.6397	25.7421	12.049	2.12766	1.79856	11.1615	0.844334	0.611985	0.813767	0.715787	0.822378	0.76165	d__Bacteria	p__Actinomycetota	c__Coriobacteriia	o__Coriobacteriales	f__Eggerthellaceae	g__Gordonibacter	s__Gordonibacter pamelaeae	Cultured	No	No	NA
GUT_GENOME143711	9.69388	1.80128	0.204708	0	0	0.719424	2.06988	0.721466	0.650948	0	0	0	0.274483	d__Bacteria	p__Pseudomonadota	c__Gammaproteobacteria	o__Enterobacterales	f__Enterobacteriaceae	g__Kluyvera	s__Kluyvera ascorbata_B	Cultured	No	No	NA
GUT_GENOME143712	86.2245	84.9506	93.2958	89.9251	87.234	80.5755	87.0343	0.690688	0.70377	0.56962	0.792096	0.489565	0.649148	d__Bacteria	p__Bacillota_A	c__Clostridia	o__Lachnospirales	f__Lachnospiraceae	g__Agathobacter	s__Agathobacter rectalis	Cultured	No	Yes	Health
GUT_GENOME143723	3.91156	1.68507	0.614125	0.408441	0	0	1.1032	0.78835	0.762252	0	0	0	0.31012	d__Bacteria	p__Pseudomonadota	c__Gammaproteobacteria	o__Enterobacterales	f__Enterobacteriaceae	g__Citrobacter_B	s__Citrobacter_B koseri	Cultured	No	No	NA
GUT_GENOME143724	3.40136	1.9756	0.35824	0.272294	0	0	1.00125	0.716122	0.768528	0	0	0	0.29693	d__Bacteria	p__Pseudomonadota	c__Gammaproteobacteria	o__Enterobacterales	f__Enterobacteriaceae	g__Citrobacter	s__Citrobacter europaeus	Cultured	No	No	NA
GUT_GENOME143727	28.4014	5.22952	0.255885	0.953029	0	1.07914	5.98649	0.799356	0.649978	0	0	0.641549	0.418177	d__Bacteria	p__Pseudomonadota	c__Gammaproteobacteria	o__Enterobacterales	f__Enterobacteriaceae	g__Klebsiella	s__Klebsiella aerogenes	Cultured	No	No	NA
GUT_GENOME143740	16.3265	2.44044	0	0	0	0.359712	3.18778	0.683518	0.731598	0	0	0	0.283023	d__Bacteria	p__Pseudomonadota	c__Gammaproteobacteria	o__Enterobacterales	f__Enterobacteriaceae	g__Enterobacter	s__Enterobacter sichuanensis	Cultured	No	No	NA
GUT_GENOME143746	46.9388	10.6334	0.562948	0.680735	0	4.31655	10.5221	0.779591	0.620725	0	0	0.385861	0.357235	d__Bacteria	p__Pseudomonadota	c__Gammaproteobacteria	o__Enterobacterales	f__Enterobacteriaceae	g__Enterobacter	s__Enterobacter roggenkampii	Cultured	No	No	NA
GUT_GENOME143747	33.8435	4.93899	0.153531	0.340368	0	2.15827	6.90578	0.76379	0.664183	0	0	0.548544	0.395304	d__Bacteria	p__Pseudomonadota	c__Gammaproteobacteria	o__Enterobacterales	f__Enterobacteriaceae	g__Enterobacter	s__Enterobacter cloacae	Cultured	No	No	NA
GUT_GENOME143749	25.6803	3.25392	0.307062	0.272294	0	0.719424	5.03883	0.781074	0.707107	0	0	0	0.297636	d__Bacteria	p__Pseudomonadota	c__Gammaproteobacteria	o__Enterobacterales	f__Enterobacteriaceae	g__Enterobacter	s__Enterobacter vonholyi	Cultured	No	No	NA
GUT_GENOME143751	14.1156	1.85938	0.102354	0.136147	0	1.07914	2.88211	0.60344	0.595605	0	0	0.442552	0.328319	d__Bacteria	p__Pseudomonadota	c__Gammaproteobacteria	o__Enterobacterales	f__Enterobacteriaceae	g__Enterobacter	s__Enterobacter chengduensis	Cultured	No	No	NA
GUT_GENOME143752	1.87075	5.22952	1.07472	0.612662	4.25532	0	2.17383	0.784471	0.702137	0.796322	0	0	0.456586	d__Bacteria	p__Pseudomonadota	c__Gammaproteobacteria	o__Enterobacterales	f__Enterobacteriaceae	g__Enterobacter	s__Enterobacter ludwigii	Cultured	No	No	NA
GUT_GENOME143760	34.3537	12.8995	2.4565	1.49762	2.12766	2.51799	9.30883	0.730679	0.465139	0.525424	0.716008	0.422311	0.571912	d__Bacteria	p__Pseudomonadota	c__Gammaproteobacteria	o__Enterobacterales	f__Enterobacteriaceae	g__Enterobacter	s__Enterobacter hormaechei_A	Cultured	No	No	NA
GUT_GENOME143765	0	1.16212	1.02354	1.15725	0	0	0.557151	0	0.687751	0.744227	0.778706	0	0.442137	d__Bacteria	p__Pseudomonadota	c__Gammaproteobacteria	o__Burkholderiales	f__Burkholderiaceae	g__Oxalobacter	s__Oxalobacter formigenes_B	Cultured	No	No	NA
GUT_GENOME144544	90.6463	74.6078	52.6612	38.9381	51.0638	37.7698	57.6145	0.567265	0.487542	0.502528	0.471919	0.369749	0.479801	d__Bacteria	p__Pseudomonadota	c__Gammaproteobacteria	o__Enterobacterales	f__Enterobacteriaceae	g__Escherichia	s__Escherichia coli	Cultured	No	No	Disease
GUT_GENOME145378	22.9592	15.5142	7.21597	3.19946	4.25532	2.51799	9.27702	0.437143	0.499548	0.423232	0.667815	0.586293	0.522806	d__Bacteria	p__Pseudomonadota	c__Gammaproteobacteria	o__Enterobacterales	f__Enterobacteriaceae	g__Escherichia	s__Escherichia albertii	Cultured	No	No	Disease
GUT_GENOME145582	0.170068	0.755375	1.43296	0.204221	0	0.359712	0.487056	0	0	0.766058	0	0	0.153212	d__Bacteria	p__Pseudomonadota	c__Gammaproteobacteria	o__Enterobacterales	f__Enterobacteriaceae	g__Hafnia	s__Hafnia alvei	Cultured	No	No	NA
GUT_GENOME145587	57.8231	22.1383	30.6039	7.42001	25.5319	14.7482	26.3776	0.495655	0.710759	0.728711	0.426885	0.380505	0.548503	d__Bacteria	p__Actinomycetota	c__Coriobacteriia	o__Coriobacteriales	f__Eggerthellaceae	g__Slackia_A	s__Slackia_A isoflavoniconvertens	Cultured	No	No	Disease
GUT_GENOME145695	49.1497	13.19	1.58649	0.680735	0	7.91367	12.0868	0.702099	0.612184	0.685962	0	0.783295	0.556708	d__Bacteria	p__Pseudomonadota	c__Gammaproteobacteria	o__Enterobacterales	f__Enterobacteriaceae	g__Klebsiella	s__Klebsiella quasipneumoniae	Cultured	No	No	Disease
GUT_GENOME145698	46.5986	17.8966	2.55885	1.83799	0	5.03597	12.3213	0.705799	0.58942	0.658265	0.690101	0.667107	0.662139	d__Bacteria	p__Pseudomonadota	c__Gammaproteobacteria	o__Enterobacterales	f__Enterobacteriaceae	g__Klebsiella	s__Klebsiella variicola	Cultured	No	No	Disease
GUT_GENOME145980	1.19048	0.987798	0.511771	0.204221	0	0.719424	0.602282	0.770586	0	0	0	0	0.154117	d__Bacteria	p__Pseudomonadota	c__Gammaproteobacteria	o__Enterobacterales	f__Enterobacteriaceae	g__Morganella	s__Morganella morganii	Cultured	No	No	Disease
GUT_GENOME145982	3.23129	0.464846	0.460594	1.42954	2.12766	0.359712	1.34561	0.809593	0	0	0.881232	0	0.338165	d__Bacteria	p__Pseudomonadota	c__Gammaproteobacteria	o__Enterobacterales	f__Enterobacteriaceae	g__Proteus	s__Proteus mirabilis	Cultured	No	No	NA
GUT_GENOME145983	76.5306	46.5427	29.4268	16.2696	21.2766	17.6259	34.612	0.620151	0.546625	0.492572	0.515183	0.3894	0.512786	d__Bacteria	p__Pseudomonadota	c__Gammaproteobacteria	o__Enterobacterales	f__Enterobacteriaceae	g__Escherichia	s__Escherichia fergusonii	Cultured	No	No	Disease
GUT_GENOME145985	65.4762	78.7333	85.6704	72.4983	87.234	23.741	68.8922	0.757302	0.880558	0.862785	0.888206	0.595741	0.796919	d__Bacteria	p__Bacillota_A	c__Clostridia	o__Lachnospirales	f__Lachnospiraceae	g__Roseburia	s__Roseburia hominis	Cultured	No	No	Health
GUT_GENOME146008	20.5782	6.043	0.716479	0.544588	0	0.359712	4.707	0.766879	0.661606	0	0	0	0.285697	d__Bacteria	p__Pseudomonadota	c__Gammaproteobacteria	o__Enterobacterales	f__Enterobacteriaceae	g__Enterobacter	s__Enterobacter asburiae_B	Cultured	No	No	NA
GUT_GENOME146009	1.19048	0.232423	0	0	0	0	0.23715	0.792276	0	0	0	0	0.158455	d__Bacteria	p__Pseudomonadota	c__Gammaproteobacteria	o__Enterobacterales	f__Enterobacteriaceae	g__Pluralibacter	s__Pluralibacter gergoviae	Cultured	No	No	NA
GUT_GENOME146010	1.36054	0.581058	0	0	0	0	0.3236	0.794043	0	0	0	0	0.158809	d__Bacteria	p__Pseudomonadota	c__Gammaproteobacteria	o__Enterobacterales	f__Enterobacteriaceae	g__Phytobacter	s__Phytobacter ursingii	Cultured	No	No	NA
GUT_GENOME147109	0.85034	9.23881	11.9754	5.37781	0	0.719424	4.69364	0	0.52596	0.665138	0.736421	0	0.385504	d__Bacteria	p__Bacillota_A	c__Clostridia	o__Christensenellales	f__Christensenellaceae	g__Christensenella	s__Christensenella minuta	Cultured	No	No	NA
GUT_GENOME147149	62.2449	83.0331	92.3746	75.6978	97.8723	44.6043	75.9712	0.584681	0.693629	0.607731	0.743954	0.448297	0.615659	d__Bacteria	p__Bacillota_A	c__Clostridia	o__Lachnospirales	f__Lachnospiraceae	g__Anaerostipes	s__Anaerostipes hadrus	Cultured	No	Yes	Health
GUT_GENOME147164	43.1973	38.4079	63.1525	46.1538	65.9574	24.1007	46.8283	0.770123	0.852205	0.841831	0.758796	0.44697	0.733985	d__Bacteria	p__Bacillota_A	c__Clostridia	o__Oscillospirales	f__Ruminococcaceae	g__Ruminiclostridium_E	s__Ruminiclostridium_E siraeum	Cultured	No	No	Health
GUT_GENOME147524	1.36054	0.755375	0.255885	0.544588	0	0	0.486065	0.794622	0	0	0	0	0.158924	d__Bacteria	p__Pseudomonadota	c__Gammaproteobacteria	o__Enterobacterales	f__Enterobacteriaceae	g__Citrobacter_A	s__Citrobacter_A farmeri	Cultured	No	No	NA
GUT_GENOME147542	1.02041	0.464846	0	0	0	0	0.247542	0.826325	0	0	0	0	0.165265	d__Bacteria	p__Pseudomonadota	c__Gammaproteobacteria	o__Enterobacterales	f__Enterobacteriaceae	g__Plesiomonas	s__Plesiomonas shigelloides	Cultured	No	No	NA
GUT_GENOME147550	2.55102	0.116212	0	0	0	0	0.444539	0.810265	0	0	0	0	0.162053	d__Bacteria	p__Actinomycetota	c__Actinomycetia	o__Actinomycetales	f__Micrococcaceae	g__Kocuria	s__Kocuria rhizophila	Cultured	No	No	NA
GUT_GENOME147598	57.8231	33.1203	4.45241	5.37781	4.25532	10.7914	19.3034	0.622536	0.612419	0.475226	0.601901	0.697718	0.60196	d__Bacteria	p__Pseudomonadota	c__Gammaproteobacteria	o__Enterobacterales	f__Enterobacteriaceae	g__Klebsiella	s__Klebsiella pneumoniae	Cultured	No	No	Health
GUT_GENOME147602	10.5442	0.987798	0.460594	0.544588	0	0	2.08953	0.833841	0	0	0	0	0.166768	d__Bacteria	p__Actinomycetota	c__Coriobacteriia	o__Coriobacteriales	f__Coriobacteriaceae	g__Collinsella	s__Collinsella aerofaciens_A	Cultured	No	No	NA
GUT_GENOME147612	5.27211	35.9094	39.0481	21.307	19.1489	39.5683	26.709	0.676982	0.387347	0.426866	0.431095	0.59346	0.50315	d__Bacteria	p__Bacteroidota	c__Bacteroidia	o__Bacteroidales	f__Bacteroidaceae	g__Paraprevotella	s__Paraprevotella clara	Cultured	No	No	Health
GUT_GENOME147630	1.87075	0	0.0511771	0	0	0	0.320321	0.832169	0	0	0	0	0.166434	d__Bacteria	p__Bacillota	c__Bacilli	o__Lactobacillales	f__Lactobacillaceae	g__Lentilactobacillus	s__Lentilactobacillus parafarraginis	Cultured	No	No	NA
GUT_GENOME147644	0	0.522952	0.35824	0.884956	2.12766	1.07914	0.828824	0	0	0	0	0.819938	0.163988	d__Bacteria	p__Campylobacterota	c__Campylobacteria	o__Campylobacterales	f__Campylobacteraceae	g__Campylobacter_B	s__Campylobacter_B ureolyticus	Cultured	No	No	NA
GUT_GENOME147673	9.35374	24.4044	28.7615	19.6052	14.8936	4.67626	16.9491	0.863457	0.881525	0.903952	0.766403	0.790426	0.841152	d__Bacteria	p__Actinomycetota	c__Coriobacteriia	o__Coriobacteriales	f__Eggerthellaceae	g__Eggerthella	s__Eggerthella lenta	Cultured	No	No	Disease
GUT_GENOME147678	92.8571	92.853	92.2723	83.5262	93.617	73.741	88.1444	0.625712	0.56027	0.68796	0.850131	0.449652	0.634745	d__Bacteria	p__Bacillota_A	c__Clostridia	o__Oscillospirales	f__Ruminococcaceae	g__Faecalibacterium	s__Faecalibacterium longum	Cultured	No	Yes	Health
GUT_GENOME147776	5.78231	0.813481	0.35824	1.2934	0	1.43885	1.61438	0.789076	0	0	0.830672	0.658141	0.455578	d__Bacteria	p__Bacillota_A	c__Clostridia	o__Oscillospirales	f__Ruminococcaceae	g__Neobittarella	s__Neobittarella massiliensis	Cultured	No	No	NA
GUT_GENOME147777	2.38095	6.27542	2.30297	0.476515	2.12766	2.51799	2.68025	0.684541	0.58507	0.660988	0	0.615342	0.509188	d__Bacteria	p__Bacillota_C	c__Negativicutes	o__Veillonellales	f__Megasphaeraceae	g__Megasphaera	s__Megasphaera elsdenii	Cultured	No	No	Disease
GUT_GENOME147854	17.8571	66.2987	74.3603	62.083	68.0851	55.036	57.2867	0.520504	0.486441	0.407504	0.575968	0.699483	0.53798	d__Bacteria	p__Bacteroidota	c__Bacteroidia	o__Bacteroidales	f__Bacteroidaceae	g__Bacteroides	s__Bacteroides caccae	Cultured	No	No	Health
GUT_GENOME148088	39.966	50.8425	52.9171	15.725	48.9362	8.63309	36.17	0.806267	0.667012	0.625202	0.49731	0.432796	0.605718	d__Bacteria	p__Bacillota	c__Bacilli	o__Lactobacillales	f__Streptococcaceae	g__Streptococcus	s__Streptococcus sp001556435	Cultured	No	No	Health
GUT_GENOME148095	3.06122	1.74317	0.87001	0.0680735	0	0	0.95708	0.683384	0.699545	0	0	0	0.276586	d__Bacteria	p__Pseudomonadota	c__Gammaproteobacteria	o__Enterobacterales_A	f__Pasteurellaceae	g__Haemophilus_A	s__Haemophilus_A paraphrohaemolyticus	Cultured	No	No	NA
GUT_GENOME148443	26.8707	26.0895	17.912	6.12662	12.766	2.51799	15.3805	0.468987	0.430783	0.530212	0.343192	0.396157	0.433866	d__Bacteria	p__Bacillota_A	c__Clostridia	o__Lachnospirales	f__Lachnospiraceae	g__Lachnospira	s__Lachnospira sp000436535	Uncultured	No	No	Health
GUT_GENOME148502	0.170068	0.929692	4.55476	0.816882	0	0	1.07857	0	0	0.56282	0	0	0.112564	d__Bacteria	p__Bacillota_A	c__Clostridia	o__Oscillospirales	f__Acutalibacteraceae	g__UMGS1484	s__UMGS1484 sp902388225	Uncultured	No	No	NA
GUT_GENOME148641	13.6054	9.64555	4.86182	1.36147	0	1.07914	5.09224	0.750591	0.667349	0.658222	0.808586	0.746179	0.726186	d__Bacteria	p__Bacillota	c__Bacilli	o__Lactobacillales	f__Streptococcaceae	g__Streptococcus	s__Streptococcus oralis_W	Cultured	No	No	NA
GUT_GENOME148816	1.19048	1.74317	0.562948	0.0680735	2.12766	1.79856	1.24848	0.84427	0.840419	0	0	0.79888	0.496714	d__Bacteria	p__Bacillota_C	c__Negativicutes	o__Veillonellales	f__Megasphaeraceae	g__Megasphaera	s__Megasphaera sp902388315	Uncultured	No	No	NA
GUT_GENOME148897	56.4626	23.1842	12.5384	4.83322	10.6383	18.705	21.0603	0.783639	0.561952	0.461469	0.463469	0.569988	0.568104	d__Bacteria	p__Bacteroidota	c__Bacteroidia	o__Bacteroidales	f__Muribaculaceae	g__Limisoma	s__Limisoma sp000437795	Uncultured	No	No	NA
GUT_GENOME149090	0.170068	2.26612	3.22416	0.340368	4.25532	3.23741	2.24891	0	0.719567	0.702471	0	0.775679	0.439543	d__Bacteria	p__Bacteroidota	c__Bacteroidia	o__Bacteroidales	f__Bacteroidaceae	g__Prevotella	s__Prevotella massiliensis	Cultured	No	No	NA
GUT_GENOME149116	10.7143	5.98489	1.74002	0.204221	0	0.359712	3.16719	0.550526	0.382573	0.666504	0	0	0.31992	d__Bacteria	p__Bacillota_A	c__Clostridia	o__Lachnospirales	f__Lachnospiraceae	g__Lachnospira	s__Lachnospira sp900551945	Uncultured	No	No	NA
GUT_GENOME149497	56.9728	50.7844	45.9058	15.3846	61.7021	4.67626	39.2377	0.570887	0.601787	0.679193	0.534876	0.395341	0.556417	d__Bacteria	p__Bacillota_A	c__Clostridia	o__Peptostreptococcales	f__Peptostreptococcaceae	g__Romboutsia	s__Romboutsia timonensis	Cultured	No	No	Health
GUT_GENOME150050	0.170068	1.27833	0.614125	0.408441	2.12766	0	0.766437	0	0.820651	0	0	0	0.16413	d__Bacteria	p__Bacteroidota	c__Bacteroidia	o__Bacteroidales	f__Bacteroidaceae	g__Phocaeicola	s__Phocaeicola sp900542985	Cultured	No	No	NA
GUT_GENOME150307	28.2313	2.84718	2.40532	0.204221	4.25532	0	6.32389	0.648158	0.741368	0.722132	0	0	0.422331	d__Bacteria	p__Bacillota_A	c__Clostridia	o__Clostridiales	f__Clostridiaceae	g__Clostridium	s__Clostridium sp934754925	Uncultured	No	No	NA
GUT_GENOME150720	53.0612	26.5543	26.2027	13.6147	25.5319	19.7842	27.4582	0.566607	0.589647	0.517869	0.381574	0.509819	0.513103	d__Bacteria	p__Bacillota_A	c__Clostridia	o__Oscillospirales	f__Acutalibacteraceae	g__Ruminococcus_E	s__Ruminococcus_E sp003526955	Cultured	No	No	NA
GUT_GENOME150770	1.53061	0.232423	0.307062	0.0680735	0	0.719424	0.476266	0.656254	0	0	0	0	0.131251	d__Bacteria	p__Bacillota_A	c__Clostridia	o__TANB77	f__UBA1234	g__UBA1234	s__UBA1234 sp900765095	Uncultured	No	No	NA
GUT_GENOME150801	4.08163	5.11331	6.2436	1.15725	8.51064	1.07914	4.36426	0.378264	0.339537	0.335417	0.720706	0.477354	0.450256	d__Bacteria	p__Bacillota_A	c__Clostridia	o__TANB77	f__CAG-508	g__Merdicola	s__Merdicola sp900555085	Uncultured	No	No	NA
GUT_GENOME150819	21.2585	3.37013	2.14944	1.70184	2.12766	5.7554	6.06049	0.382974	0.344563	0.403715	0.634714	0.608936	0.47498	d__Bacteria	p__Bacillota_A	c__Clostridia	o__Oscillospirales	f__Ruminococcaceae	g__Ruminococcus_C	s__Ruminococcus_C sp900545285	Uncultured	No	No	NA
GUT_GENOME151017	0.170068	2.84718	0.102354	0.204221	0	0	0.553971	0	0.830534	0	0	0	0.166107	d__Bacteria	p__Fusobacteriota	c__Fusobacteriia	o__Fusobacteriales	f__Fusobacteriaceae	g__Fusobacterium_A	s__Fusobacterium_A ulcerans_A	Cultured	No	No	NA
GUT_GENOME151520	0	1.22022	0.153531	0	0	0	0.228959	0	0.775925	0	0	0	0.155185	d__Bacteria	p__Bacteroidota	c__Bacteroidia	o__Bacteroidales	f__Bacteroidaceae	g__	s__	Uncultured	No	No	NA
GUT_GENOME151605	26.0204	23.9977	13.0502	8.84956	4.25532	1.79856	12.9953	0.63564	0.702283	0.495663	0.555006	0.689886	0.615696	d__Bacteria	p__Pseudomonadota	c__Gammaproteobacteria	o__Enterobacterales_A	f__Pasteurellaceae	g__Haemophilus_D	s__Haemophilus_D sp905207935	Uncultured	No	No	Health
GUT_GENOME151978	51.5306	43.0564	29.7851	22.1239	8.51064	9.71223	27.4531	0.561456	0.567984	0.698735	0.729847	0.407576	0.59312	d__Bacteria	p__Bacillota_A	c__Clostridia	o__Lachnospirales	f__Lachnospiraceae	g__Lachnospira	s__Lachnospira sp000436475	Uncultured	No	No	Health
GUT_GENOME152049	13.2653	7.49564	11.0542	4.56093	6.38298	3.95683	7.78599	0.377108	0.445801	0.51125	0.351257	0.422337	0.421551	d__Bacteria	p__Bacillota_A	c__Clostridia	o__TANB77	f__CAG-508	g__CAG-269	s__CAG-269 sp001916065	Uncultured	No	No	NA
GUT_GENOME152230	9.01361	2.32423	5.98772	2.11028	4.25532	2.15827	4.30824	0.366447	0.356275	0.409641	0.523688	0.466354	0.424481	d__Bacteria	p__Bacillota_A	c__Clostridia	o__TANB77	f__CAG-508	g__CAG-492	s__CAG-492 sp000434015	Uncultured	No	No	NA
GUT_GENOME152509	0.170068	0.290529	1.38178	0.204221	4.25532	0	1.05032	0	0	0.783599	0	0	0.15672	d__Bacteria	p__Bacillota_A	c__Clostridia	o__Peptostreptococcales	f__Anaerovoracaceae	g__Fimisoma	s__Fimisoma sp002320005	Uncultured	No	No	NA
GUT_GENOME152519	0.170068	3.89309	1.84237	1.70184	0	0.359712	1.32785	0	0.648345	0.753702	0.78564	0	0.437537	d__Bacteria	p__Bacteroidota	c__Bacteroidia	o__Bacteroidales	f__Tannerellaceae	g__Parabacteroides	s__Parabacteroides sp900760525	Uncultured	No	No	NA
GUT_GENOME152588	0.340136	4.64846	6.85773	3.81212	0	1.79856	2.9095	0	0.794995	0.732359	0.706598	0.765612	0.599913	d__Bacteria	p__Bacillota_A	c__Clostridia	o__Oscillospirales	f__Oscillospiraceae	g__Lawsonibacter	s__Lawsonibacter sp900766145	Cultured	No	No	Disease
GUT_GENOME152603	57.483	14.6426	6.2436	3.47175	10.6383	9.35252	16.972	0.865848	0.864027	0.778954	0.491818	0.869204	0.77397	d__Bacteria	p__Bacillota_A	c__Clostridia	o__Oscillospirales	f__Oscillospiraceae	g__Faecousia	s__Faecousia sp900540635	Uncultured	No	No	Health
GUT_GENOME153042	21.4286	11.6212	4.913	2.45065	0	1.07914	6.91542	0.813216	0.639093	0.608536	0.733833	0.822065	0.723349	d__Bacteria	p__Bacillota	c__Bacilli	o__Lactobacillales	f__Streptococcaceae	g__Streptococcus	s__Streptococcus sanguinis_H	Cultured	No	No	NA
GUT_GENOME153166	12.415	3.71877	3.73593	0.476515	0	2.51799	3.81069	0.705527	0.357393	0.370659	0	0.436701	0.374056	d__Bacteria	p__Bacillota_A	c__Clostridia	o__Oscillospirales	f__Oscillospiraceae	g__Vescimonas	s__Vescimonas sp902388735	Uncultured	No	No	NA
GUT_GENOME153233	0.170068	0.697269	2.20061	1.15725	0	0.359712	0.764152	0	0	0.820567	0.842953	0	0.332704	d__Bacteria	p__Bacillota_A	c__Clostridia	o__Lachnospirales	f__Lachnospiraceae	g__Mediterraneibacter	s__Mediterraneibacter excrementipullorum	Cultured	No	No	NA
GUT_GENOME153239	1.87075	0.0581058	0.204708	0.0680735	0	0	0.366939	0.836556	0	0	0	0	0.167311	d__Bacteria	p__Bacillota_A	c__Clostridia	o__Peptostreptococcales	f__Anaerovoracaceae	g__Baileyella	s__Baileyella timonense	Cultured	No	No	NA
GUT_GENOME153241	0.85034	7.43754	3.88946	3.13138	2.12766	0.359712	2.96601	0	0.809119	0.80916	0.820745	0	0.487805	d__Bacteria	p__Bacillota_A	c__Clostridia	o__Lachnospirales	f__Lachnospiraceae	g__Blautia	s__Blautia sp900555025	Uncultured	No	No	Disease
GUT_GENOME153344	50.8503	14.5264	4.65711	3.94826	10.6383	8.99281	15.6022	0.890303	0.816598	0.52835	0.51194	0.877085	0.724855	d__Bacteria	p__Bacillota_A	c__Clostridia	o__Oscillospirales	f__Oscillospiraceae	g__Faecousia	s__Faecousia sp900549705	Uncultured	No	No	NA
GUT_GENOME153591	2.72109	20.4532	15.3531	5.6501	17.0213	1.43885	10.4396	0.669401	0.59475	0.464064	0.51428	0.58945	0.566389	d__Bacteria	p__Bacillota_A	c__Clostridia	o__Lachnospirales	f__CAG-274	g__CAG-274	s__CAG-274 sp900545305	Uncultured	No	No	Disease
GUT_GENOME153760	74.8299	16.3858	6.55067	2.79101	8.51064	17.2662	21.0557	0.628702	0.619397	0.504753	0.659082	0.783431	0.639073	d__Bacteria	p__Bacteroidota	c__Bacteroidia	o__Bacteroidales	f__Bacteroidaceae	g__Prevotella	s__Prevotella sp900767615	Cultured	No	No	NA
GUT_GENOME153870	9.69388	0.929692	0.35824	0.272294	0	1.79856	2.17544	0.390527	0	0	0	0.384617	0.155029	d__Bacteria	p__Cyanobacteriota	c__Vampirovibrionia	o__Gastranaerophilales	f__Gastranaerophilaceae	g__UBA6984	s__UBA6984 sp003258725	Uncultured	No	No	NA
GUT_GENOME153922	7.14286	1.33643	2.61003	0.476515	4.25532	1.79856	2.93662	0.392819	0.435604	0.437661	0	0.399916	0.3332	d__Bacteria	p__Bacillota	c__Bacilli	o__RF39	f__UBA660	g__Faecisoma	s__Faecisoma sp000432255	Uncultured	No	No	NA
GUT_GENOME153931	0	1.80128	0.665302	0.340368	2.12766	0.359712	0.882387	0	0.701377	0	0	0	0.140275	d__Bacteria	p__Bacteroidota	c__Bacteroidia	o__Bacteroidales	f__Muribaculaceae	g__CAG-485	s__CAG-485 sp900541835	Uncultured	No	No	NA
GUT_GENOME154595	48.4694	10.7496	16.8884	8.64534	10.6383	6.11511	16.9177	0.582473	0.42748	0.730716	0.627144	0.431182	0.559799	d__Bacteria	p__Bacillota_A	c__Clostridia	o__Lachnospirales	f__Lachnospiraceae	g__CAG-882	s__CAG-882 sp003486385	Uncultured	No	No	Health
GUT_GENOME154740	78.4014	46.6008	56.653	32.6072	19.1489	11.8705	40.8803	0.691281	0.850388	0.915151	0.91041	0.810056	0.835457	d__Bacteria	p__Bacillota_A	c__Clostridia	o__Oscillospirales	f__Ruminococcaceae	g__Faecalibacterium	s__Faecalibacterium sp900765705	Uncultured	No	No	Health
GUT_GENOME154896	55.102	26.4962	24.9744	9.05378	36.1702	12.2302	27.3378	0.871454	0.896396	0.874379	0.653583	0.874898	0.834142	d__Bacteria	p__Bacillota_A	c__Clostridia	o__Oscillospirales	f__Oscillospiraceae	g__Vescimonas	s__Vescimonas sp003539495	Uncultured	No	No	NA
GUT_GENOME155267	0.85034	9.0645	21.6991	11.3002	21.2766	6.83453	11.8375	0	0.670291	0.520973	0.648801	0.767247	0.521462	d__Bacteria	p__Pseudomonadota	c__Alphaproteobacteria	o__RF32	f__CAG-239	g__Scatocola	s__Scatocola faecipullorum	Uncultured	No	No	NA
GUT_GENOME155275	40.3061	62.8704	57.2671	37.3043	36.1702	15.4676	41.5643	0.862707	0.719175	0.865265	0.913048	0.782911	0.828621	d__Bacteria	p__Bacillota_A	c__Clostridia	o__Oscillospirales	f__Oscillospiraceae	g__Dysosmobacter	s__Dysosmobacter sp900542115	Cultured	No	No	Health
GUT_GENOME155428	20.2381	15.6886	4.45241	2.24643	0	1.07914	7.2841	0.600097	0.697148	0.622671	0.768078	0.588672	0.655333	d__Bacteria	p__Bacillota_C	c__Negativicutes	o__Veillonellales	f__Veillonellaceae	g__Veillonella	s__Veillonella sp900552445	Uncultured	No	No	Disease
GUT_GENOME155439	90.6463	72.3998	76.9703	62.5596	65.9574	27.3381	65.9786	0.835261	0.911255	0.941784	0.940653	0.750091	0.875809	d__Bacteria	p__Bacillota_A	c__Clostridia	o__Oscillospirales	f__Ruminococcaceae	g__Faecalibacterium	s__Faecalibacterium prausnitzii_J	Cultured	Yes	No	Health
GUT_GENOME155459	0.170068	0.697269	0.87001	1.97413	0	0	0.61858	0	0	0	0.86486	0	0.172972	d__Bacteria	p__Desulfobacterota	c__Desulfovibrionia	o__Desulfovibrionales	f__Desulfovibrionaceae	g__Desulfovibrio	s__Desulfovibrio desulfuricans	Uncultured	No	No	NA
GUT_GENOME155674	0.170068	0.581058	1.89355	0	0	2.8777	0.920396	0	0	0.740391	0	0.682848	0.284648	d__Bacteria	p__Bacteroidota	c__Bacteroidia	o__Bacteroidales	f__Bacteroidaceae	g__Mediterranea	s__Mediterranea ndongoniae	Cultured	No	No	NA
GUT_GENOME155708	0	1.0459	1.3306	0.340368	0	0.359712	0.512765	0	0.825501	0.824689	0	0	0.330038	d__Bacteria	p__Bacillota_A	c__Clostridia	o__Christensenellales	f__Borkfalkiaceae	g__Borkfalkia	s__Borkfalkia sp944368795	Uncultured	No	No	NA
GUT_GENOME155713	0.680272	18.2452	9.77482	9.39415	14.8936	2.8777	9.31096	0	0.643801	0.583519	0.632248	0.731496	0.518213	d__Bacteria	p__Bacillota_A	c__Clostridia	o__Oscillospirales	f__Ruminococcaceae	g__Negativibacillus	s__Negativibacillus massiliensis	Cultured	No	No	Disease
GUT_GENOME155718	0.170068	1.80128	5.88536	1.49762	4.25532	0.719424	2.38818	0	0.79364	0.695837	0.820669	0	0.462029	d__Bacteria	p__Bacillota_A	c__Clostridia	o__Lachnospirales	f__Anaerotignaceae	g__Metalachnospira	s__Metalachnospira gallinarum	Uncultured	No	No	Disease
GUT_GENOME155722	1.36054	12.7252	6.75537	3.94826	4.25532	4.31655	5.5602	0.789745	0.432455	0.369177	0.720759	0.487577	0.559943	d__Bacteria	p__Bacillota_A	c__Clostridia	o__Oscillospirales	f__Butyricicoccaceae	g__Pseudobutyricicoccus	s__	Uncultured	No	No	NA
GUT_GENOME155809	2.89116	1.27833	0.102354	0	0	0.359712	0.771925	0.800825	0.820684	0	0	0	0.324302	d__Bacteria	p__Bacillota_C	c__Negativicutes	o__Veillonellales	f__Veillonellaceae	g__Veillonella	s__Veillonella sp900549805	Uncultured	No	No	NA
GUT_GENOME155913	19.2177	24.3463	9.77482	6.05854	4.25532	1.07914	10.7886	0.686307	0.693936	0.486721	0.623319	0.754476	0.648952	d__Bacteria	p__Pseudomonadota	c__Gammaproteobacteria	o__Enterobacterales_A	f__Pasteurellaceae	g__Haemophilus_D	s__Haemophilus_D sp900756875	Uncultured	No	No	Health
GUT_GENOME155926	2.21088	1.51075	0.665302	0	0	0	0.731156	0.75495	0.77573	0	0	0	0.306136	d__Bacteria	p__Pseudomonadota	c__Gammaproteobacteria	o__Enterobacterales_A	f__Pasteurellaceae	g__Haemophilus_A	s__Haemophilus_A parahaemolyticus	Cultured	No	No	NA
GUT_GENOME155959	22.449	23.9396	18.0655	10.0749	17.0213	2.15827	15.6181	0.425257	0.723326	0.621341	0.386387	0.528101	0.536882	d__Bacteria	p__Bacillota_A	c__Clostridia	o__Lachnospirales	f__Lachnospiraceae	g__Butyribacter	s__Butyribacter hominis	Cultured	No	No	Health
GUT_GENOME155972	34.3537	23.9396	16.2231	11.3002	17.0213	2.51799	17.5593	0.585396	0.608695	0.511794	0.488352	0.594165	0.557681	d__Bacteria	p__Pseudomonadota	c__Gammaproteobacteria	o__Enterobacterales_A	f__Pasteurellaceae	g__Haemophilus_D	s__Haemophilus_D parainfluenzae_K	Cultured	No	No	NA
GUT_GENOME156122	2.72109	1.33643	0.35824	0.272294	0	0	0.781342	0.772042	0.799005	0	0	0	0.31421	d__Bacteria	p__Pseudomonadota	c__Gammaproteobacteria	o__Enterobacterales_A	f__Pasteurellaceae	g__Haemophilus	s__Haemophilus seminalis	Cultured	No	No	NA
GUT_GENOME156224	21.4286	21.8478	14.2784	7.42001	6.38298	1.79856	12.1927	0.526753	0.686441	0.495106	0.635784	0.441472	0.557111	d__Bacteria	p__Bacillota_C	c__Negativicutes	o__Veillonellales	f__Veillonellaceae	g__Veillonella	s__Veillonella sp900757715	Cultured	No	No	Disease
GUT_GENOME156244	88.9456	70.5404	73.0809	55.8884	55.3191	25.8993	61.6123	0.836787	0.897358	0.934721	0.94738	0.722284	0.867706	d__Bacteria	p__Bacillota_A	c__Clostridia	o__Oscillospirales	f__Ruminococcaceae	g__Faecalibacterium	s__Faecalibacterium sp003449675	Cultured	Yes	No	Health
GUT_GENOME156655	17.0068	7.66996	2.55885	2.3145	0	1.43885	5.16483	0.62353	0.780925	0.775334	0.854032	0.700955	0.746955	d__Bacteria	p__Bacillota_C	c__Negativicutes	o__Veillonellales	f__Veillonellaceae	g__Veillonella	s__Veillonella sp905209685	Uncultured	No	No	NA
GUT_GENOME156849	0.85034	2.44044	0.716479	0.340368	0	0	0.724605	0	0.822762	0	0	0	0.164552	d__Bacteria	p__Pseudomonadota	c__Gammaproteobacteria	o__Burkholderiales	f__Burkholderiaceae_A	g__Turicimonas	s__Turicimonas sp900542195	Uncultured	No	No	NA
GUT_GENOME156886	0.680272	10.9239	1.99591	2.11028	4.25532	1.43885	3.56742	0	0.43582	0.730267	0.764519	0.788251	0.543771	d__Bacteria	p__Bacteroidota	c__Bacteroidia	o__Bacteroidales	f__Marinifilaceae	g__Butyricimonas	s__Butyricimonas sp900184685	Cultured	No	No	NA
GUT_GENOME156895	5.95238	12.4346	5.52712	3.74404	4.25532	0.359712	5.37887	0.75738	0.760804	0.68348	0.812851	0	0.602903	d__Bacteria	p__Bacillota_C	c__Negativicutes	o__Veillonellales	f__Veillonellaceae	g__Veillonella	s__Veillonella nakazawae	Cultured	No	No	NA
GUT_GENOME156969	16.8367	8.01859	3.17298	2.58679	0	1.79856	5.40228	0.612089	0.772796	0.744167	0.832944	0.636708	0.719741	d__Bacteria	p__Bacillota_C	c__Negativicutes	o__Veillonellales	f__Veillonellaceae	g__Veillonella	s__	Uncultured	No	No	NA
GUT_GENOME157119	8.5034	0.174317	0.0511771	0.204221	0	1.43885	1.72866	0.398628	0	0	0	0.579568	0.195639	d__Bacteria	p__Pseudomonadota	c__Alphaproteobacteria	o__RF32	f__CAG-977	g__UBA11549	s__UBA11549 sp900768185	Uncultured	No	No	NA
GUT_GENOME157129	5.27211	0.174317	0	0.0680735	0	0	0.919083	0.402829	0	0	0	0	0.0805658	d__Bacteria	p__Pseudomonadota	c__Alphaproteobacteria	o__RF32	f__UBA3637	g__CAAHEQ01	s__CAAHEQ01 sp900772625	Uncultured	No	No	NA
GUT_GENOME157138	13.9456	0.174317	0	0	0	3.95683	3.01279	0.504729	0	0	0	0.511712	0.203288	d__Bacteria	p__Verrucomicrobiota	c__Lentisphaeria	o__Victivallales	f__UBA1829	g__UBA11452	s__UBA11452 sp934661375	Uncultured	No	No	NA
GUT_GENOME157191	85.5442	62.9866	65.8137	48.1961	38.2979	16.5468	52.8975	0.853267	0.918079	0.946378	0.951209	0.845491	0.902885	d__Bacteria	p__Bacillota_A	c__Clostridia	o__Oscillospirales	f__Ruminococcaceae	g__Faecalibacterium	s__Faecalibacterium sp900772565	Uncultured	Yes	No	Health
GUT_GENOME157195	4.59184	0.0581058	0.0511771	0	0	1.43885	1.02333	0.660848	0	0	0	0.733653	0.2789	d__Bacteria	p__Myxococcota	c__Bradymonadia	o__UBA4248	f__UBA4248	g__UBA4248	s__UBA4248 sp004554395	Uncultured	No	No	NA
GUT_GENOME157213	10.034	0.0581058	0	0	0	1.07914	1.86188	0.483995	0	0	0	0.565032	0.209805	d__Bacteria	p__Bacteroidota	c__Bacteroidia	o__Bacteroidales	f__Bacteroidaceae	g__Prevotella	s__Prevotella sp002251295	Cultured	No	No	NA
GUT_GENOME157246	4.7619	0	0	0	0	0	0.793651	0.375209	0	0	0	0	0.0750418	d__Bacteria	p__Bacillota_A	c__Clostridia	o__Christensenellales	f__Borkfalkiaceae	g__UBA10281	s__UBA10281 sp934271065	Uncultured	No	No	NA
GUT_GENOME157264	9.69388	0.40674	1.07472	0.136147	0	2.15827	2.24496	0.422085	0	0.743099	0	0.530879	0.339213	d__Bacteria	p__Bacillota_A	c__Clostridia	o__Lachnospirales	f__Lachnospiraceae	g__Alectryocaccobium	s__Alectryocaccobium sp900772685	Uncultured	No	No	NA
GUT_GENOME157265	10.7143	0.232423	0.204708	0.136147	0	3.23741	2.42083	0.520749	0	0	0	0.507383	0.205626	d__Bacteria	p__Bacillota_A	c__Clostridia	o__Oscillospirales	f__Oscillospiraceae	g__F23-B02	s__F23-B02 sp900772725	Uncultured	No	No	NA
GUT_GENOME157273	2.89116	0.464846	0.307062	0	0	0.719424	0.730415	0.398957	0	0	0	0	0.0797915	d__Bacteria	p__Bacillota_A	c__Clostridia	o__Lachnospirales	f__Lachnospiraceae	g__CAG-95	s__CAG-95 sp934408585	Uncultured	No	No	NA
GUT_GENOME157276	21.5986	1.56886	0.35824	0.0680735	0	5.03597	4.77163	0.789291	0.746965	0	0	0.415074	0.390266	d__Bacteria	p__Bacillota_A	c__Clostridia	o__Lachnospirales	f__Lachnospiraceae	g__Oribacterium	s__Oribacterium sp900772695	Uncultured	No	No	NA
GUT_GENOME157290	63.4354	13.4224	13.6643	7.07965	8.51064	11.5108	19.6039	0.680719	0.740277	0.544104	0.488263	0.710648	0.632802	d__Bacteria	p__Bacillota_C	c__Negativicutes	o__Acidaminococcales	f__Acidaminococcaceae	g__Phascolarctobacterium_A	s__Phascolarctobacterium_A sp934190775	Uncultured	No	No	NA
GUT_GENOME157308	4.7619	0	0	0	0	1.43885	1.03346	0.468179	0	0	0	0.426909	0.179018	d__Bacteria	p__Bacillota_A	c__Clostridia	o__Oscillospirales	f__Ruminococcaceae	g__Ruminiclostridium_E	s__Ruminiclostridium_E sp900556525	Uncultured	No	No	NA
GUT_GENOME157330	2.55102	0	0	0	0	1.07914	0.605026	0.422854	0	0	0	0.477152	0.180001	d__Bacteria	p__Bacteroidota	c__Bacteroidia	o__Bacteroidales	f__P3	g__Onthomorpha	s__Onthomorpha sp900546465	Uncultured	No	No	NA
GUT_GENOME157353	3.23129	0	0	0	0	0	0.538549	0.671365	0	0	0	0	0.134273	d__Bacteria	p__Bacteroidota	c__Bacteroidia	o__Bacteroidales	f__Bacteroidaceae	g__Prevotella	s__Prevotella sp900772835	Uncultured	No	No	NA
GUT_GENOME157359	9.35374	0.0581058	0	0	0	2.8777	2.04826	0.530897	0	0	0	0.455189	0.197217	d__Bacteria	p__Bacteroidota	c__Bacteroidia	o__Bacteroidales	f__P3	g__Onthomorpha	s__Onthomorpha sp900545215	Uncultured	No	No	NA
GUT_GENOME157363	2.72109	0	0	0	0	0.359712	0.513467	0.42514	0	0	0	0	0.0850279	d__Bacteria	p__Eremiobacterota	c__Xenobia	o__Xenobiales	f__Xenobiaceae	g__Bruticola	s__Bruticola sp900772775	Uncultured	No	No	NA
GUT_GENOME157376	12.585	0	0	0	0	1.07914	2.27736	0.363322	0	0	0	0.481477	0.16896	d__Bacteria	p__Pseudomonadota	c__Alphaproteobacteria	o__RF32	f__CAG-239	g__RUG410	s__RUG410 sp934254675	Uncultured	No	No	NA
GUT_GENOME157380	1.87075	0.0581058	0.255885	0	0	0.719424	0.484027	0.651752	0	0	0	0	0.13035	d__Bacteria	p__Bacillota_A	c__Clostridia	o__Oscillospirales	f__Oscillospiraceae	g__F23-B02	s__F23-B02 sp004556755	Uncultured	No	No	NA
GUT_GENOME157398	6.80272	0	0.102354	0	0	1.07914	1.3307	0.49622	0	0	0	0.598843	0.219013	d__Bacteria	p__Bacteroidota	c__Bacteroidia	o__Bacteroidales	f__Bacteroidaceae	g__Prevotella	s__Prevotella sp900552965	Uncultured	No	No	NA
GUT_GENOME157422	1.53061	0	0	0	0	1.79856	0.554862	0.524212	0	0	0	0.413878	0.187618	d__Bacteria	p__Eremiobacterota	c__Xenobia	o__Xenobiales	f__Xenobiaceae	g__Bruticola	s__Bruticola sp934621605	Uncultured	No	No	NA
GUT_GENOME157463	73.4694	60.0813	75.7421	62.968	53.1915	36.6906	60.3572	0.789985	0.696133	0.64037	0.827946	0.444609	0.679808	d__Bacteria	p__Bacillota_A	c__Clostridia	o__Lachnospirales	f__Lachnospiraceae	g__Agathobacter	s__Agathobacter sp900546625	Uncultured	No	No	Health
GUT_GENOME157468	1.70068	0	0	0	0	0	0.283447	0.645893	0	0	0	0	0.129179	d__Bacteria	p__Spirochaetota	c__Spirochaetia	o__Treponematales	f__Treponemataceae	g__Treponema_D	s__Treponema_D sp002478955	Uncultured	No	No	NA
GUT_GENOME157698	0.170068	5.52005	14.7902	8.37304	14.8936	1.43885	7.53097	0	0.386336	0.424732	0.415166	0.733796	0.392006	d__Bacteria	p__Bacillota_A	c__Clostridia	o__Oscillospirales	f__CAG-272	g__UMGS911	s__UMGS911 sp003343545	Uncultured	No	No	NA
GUT_GENOME157750	0.340136	17.3736	44.0123	33.2199	21.2766	3.59712	19.9699	0	0.491486	0.611839	0.697808	0.612272	0.482681	d__Bacteria	p__Bacillota_A	c__Clostridia	o__Oscillospirales	f__Oscillospiraceae	g__Enterenecus	s__Enterenecus sp900549885	Uncultured	No	No	Health
GUT_GENOME157833	0	0.348635	1.1259	0.136147	4.25532	0.359712	1.03762	0	0	0.827868	0	0	0.165574	d__Bacteria	p__Bacteroidota	c__Bacteroidia	o__Bacteroidales	f__Rikenellaceae	g__Alistipes	s__Alistipes sp944321185	Uncultured	No	No	NA
GUT_GENOME157873	0	0.116212	0.204708	0.0680735	0	1.43885	0.30464	0	0	0	0	0.799222	0.159844	d__Bacteria	p__Bacteroidota	c__Bacteroidia	o__Bacteroidales	f__Rikenellaceae	g__Alistipes	s__Alistipes excrementipullorum	Uncultured	No	No	NA
GUT_GENOME157951	0	1.0459	1.53531	2.99523	0	0	0.929408	0	0.731178	0.732721	0.621967	0	0.417173	d__Bacteria	p__Bacillota_A	c__Clostridia	o__Oscillospirales	f__CAG-272	g__QALR01	s__QALR01 sp900552255	Uncultured	No	No	NA
GUT_GENOME157990	0	1.68507	2.14944	1.63376	0	2.8777	1.39099	0	0.656883	0.607401	0.6738	0.701	0.527817	d__Bacteria	p__Bacillota_A	c__Clostridia	o__Christensenellales	f__Borkfalkiaceae	g__Borkfalkia	s__Borkfalkia stercoripullorum	Uncultured	No	No	NA
GUT_GENOME158031	0	0.116212	0.460594	3.06331	0	0.359712	0.666638	0	0	0	0.727511	0	0.145502	d__Bacteria	p__Bacillota_A	c__Clostridia	o__Christensenellales	f__QAND01	g__UMGS1975	s__UMGS1975 sp900556815	Uncultured	No	No	NA
GUT_GENOME158068	0.170068	10.7496	28.608	9.59837	8.51064	6.47482	10.6852	0	0.527011	0.527375	0.524923	0.5856	0.432982	d__Bacteria	p__Bacillota_A	c__Clostridia	o__Oscillospirales	f__Oscillospiraceae	g__Dysosmobacter	s__Dysosmobacter excrementavium	Uncultured	No	No	Disease
GUT_GENOME158142	0.85034	35.4445	42.8864	34.241	29.7872	5.39568	24.7675	0	0.618865	0.595011	0.734361	0.643455	0.518339	d__Bacteria	p__Bacillota_A	c__Clostridia	o__Christensenellales	f__QAND01	g__UMGS1975	s__UMGS1975 sp900546685	Uncultured	No	No	Health
GUT_GENOME158155	0.510204	4.12551	16.8373	7.89653	4.25532	0.359712	5.66409	0	0.681778	0.535861	0.609351	0	0.365398	d__Bacteria	p__Bacillota_A	c__Clostridia	o__Oscillospirales	f__Oscillospiraceae	g__Dysosmobacter	s__Dysosmobacter sp900548505	Uncultured	No	No	Disease
GUT_GENOME158229	13.6054	1.51075	1.27943	0.0680735	4.25532	3.95683	4.11264	0.661398	0.506616	0.581184	0	0.526573	0.455154	d__Bacteria	p__Bacillota_A	c__Clostridia	o__RUG12999	f__RUG12999	g__CAKVOK01	s__CAKVOK01 sp934792465	Uncultured	No	No	NA
GUT_GENOME158290	12.2449	26.3219	53.0706	32.1988	61.7021	11.5108	32.8415	0.418251	0.861208	0.833665	0.867194	0.605329	0.717129	d__Bacteria	p__Bacillota_A	c__Clostridia	o__Oscillospirales	f__Ruminococcaceae	g__UBA3818	s__UBA3818 sp900557155	Uncultured	No	No	Health
GUT_GENOME158306	0	1.0459	2.14944	1.0211	2.12766	0.359712	1.1173	0	0.705791	0.547183	0.789569	0	0.408509	d__Bacteria	p__Bacillota_A	c__Clostridia	o__UBA1381	f__UBA9506	g__	s__	Uncultured	No	No	NA
GUT_GENOME158324	0.85034	0.40674	1.99591	0.136147	0	0.719424	0.68476	0	0	0.774996	0	0	0.154999	d__Bacteria	p__Actinomycetota	c__Coriobacteriia	o__Coriobacteriales	f__QAMH01	g__QAMH01	s__	Uncultured	No	No	NA
GUT_GENOME158398	42.517	16.502	17.4514	6.19469	8.51064	7.55396	16.455	0.434417	0.667904	0.511093	0.43623	0.509521	0.511833	d__Bacteria	p__Desulfobacterota	c__Desulfovibrionia	o__Desulfovibrionales	f__Desulfovibrionaceae	g__Desulfovibrio	s__	Uncultured	No	No	NA
GUT_GENOME158419	0.510204	0.639163	3.37769	1.76991	2.12766	0.719424	1.52401	0	0	0.705043	0.790495	0	0.299107	d__Bacteria	p__Bacillota_A	c__Clostridia	o__Christensenellales	f__Borkfalkiaceae	g__Borkfalkia	s__Borkfalkia sp900557285	Uncultured	No	No	NA
GUT_GENOME158484	3.23129	34.1081	38.1269	33.356	21.2766	11.1511	23.5417	0.776263	0.547088	0.560231	0.53489	0.635476	0.61079	d__Bacteria	p__Bacillota_A	c__Clostridia	o__Oscillospirales	f__Ruminococcaceae	g__Avimicrobium	s__Avimicrobium caecorum	Cultured	No	No	Disease
GUT_GENOME158521	4.7619	1.22022	2.91709	0.136147	0	1.07914	1.68575	0.833046	0.81796	0.788924	0	0.778357	0.643658	d__Bacteria	p__Actinomycetota	c__Coriobacteriia	o__Coriobacteriales	f__Coriobacteriaceae	g__Collinsella	s__Collinsella sp900541745	Uncultured	No	No	NA
GUT_GENOME158523	0.340136	34.8635	40.2764	29.5439	27.6596	3.23741	22.6535	0	0.548625	0.588982	0.755708	0.6229	0.503243	d__Bacteria	p__Bacillota_A	c__Clostridia	o__Oscillospirales	f__Oscillospiraceae	g__Dysosmobacter	s__Dysosmobacter sp944387035	Uncultured	No	No	Disease
GUT_GENOME158600	0	0.522952	1.1259	0.816882	2.12766	0.359712	0.825517	0	0	0.837735	0	0	0.167547	d__Bacteria	p__Bacillota_A	c__Clostridia	o__Lachnospirales	f__Lachnospiraceae	g__Anaerobutyricum	s__Anaerobutyricum faecale	Cultured	No	No	Disease
GUT_GENOME158606	0.340136	16.2696	28.2497	19.2648	23.4043	0.359712	14.648	0	0.522803	0.62782	0.651827	0	0.36049	d__Bacteria	p__Bacillota_A	c__Clostridia	o__Oscillospirales	f__Acutalibacteraceae	g__Avimonas_A	s__Avimonas_A narfia	Uncultured	No	No	NA
GUT_GENOME158618	0	5.17141	5.37359	0.748809	8.51064	0	3.30074	0	0.743471	0.810478	0	0	0.31079	d__Bacteria	p__Bacillota_A	c__Clostridia	o__Oscillospirales	f__UBA644	g__UBA644	s__UBA644 sp014872655	Uncultured	No	No	NA
GUT_GENOME158620	0.170068	0.871586	2.71238	0.408441	0	1.07914	0.873603	0	0	0.718591	0	0.786811	0.30108	d__Bacteria	p__Bacillota_A	c__Clostridia	o__Oscillospirales	f__Oscillospiraceae	g__CALWOS01	s__CALWOS01 sp944383185	Uncultured	No	No	NA
GUT_GENOME158621	0.85034	16.4439	20.8802	18.8564	25.5319	3.95683	14.4199	0	0.474179	0.507195	0.467687	0.680814	0.425975	d__Bacteria	p__Bacillota_A	c__Clostridia	o__Oscillospirales	f__Acutalibacteraceae	g__UMGS1623	s__UMGS1623 sp934647945	Uncultured	No	No	Health
GUT_GENOME158633	0.680272	3.60256	7.67656	3.74404	10.6383	1.79856	4.69005	0	0.786926	0.716862	0.815233	0.804214	0.624647	d__Bacteria	p__Bacillota_A	c__Clostridia	o__Oscillospirales	f__Feifaniaceae	g__Galloscillospira_B	s__Galloscillospira_B excrementipullorum	Uncultured	No	No	NA
GUT_GENOME158638	0.170068	2.84718	5.22006	3.47175	8.51064	1.43885	3.60976	0	0.698602	0.671619	0.76964	0.770016	0.581975	d__Bacteria	p__Bacillota_A	c__Clostridia	o__Christensenellales	f__CAG-74	g__Alectryocaccomicrobium	s__Alectryocaccomicrobium excrementavium	Uncultured	No	No	NA
GUT_GENOME158639	0.170068	1.9756	7.31832	3.81212	8.51064	0.359712	3.69108	0	0.665634	0.513656	0.633773	0	0.362613	d__Bacteria	p__Bacillota_A	c__Clostridia	o__Oscillospirales	f__Acutalibacteraceae	g__Avimonas	s__Avimonas sp900551425	Uncultured	No	No	NA
GUT_GENOME158646	0.170068	2.49855	3.99181	3.53982	0	0.719424	1.81995	0	0.732567	0.731864	0.716563	0	0.436199	d__Bacteria	p__Bacillota_A	c__Clostridia	o__Oscillospirales	f__Acutalibacteraceae	g__Gallacutalibacter_A	s__	Uncultured	No	No	NA
GUT_GENOME158649	0.170068	1.39454	0.972364	1.15725	0	0.359712	0.675655	0	0.777095	0	0.806542	0	0.316727	d__Bacteria	p__Pseudomonadota	c__Gammaproteobacteria	o__Burkholderiales	f__Burkholderiaceae	g__Oxalobacter	s__Oxalobacter sp905202055	Uncultured	No	No	Disease
GUT_GENOME158752	8.5034	17.8385	41.6581	15.725	14.8936	8.63309	17.8753	0.352328	0.386231	0.502352	0.471717	0.419716	0.426469	d__Bacteria	p__Bacillota_A	c__Clostridia	o__Oscillospirales	f__Oscillospiraceae	g__Dysosmobacter	s__Dysosmobacter sp944387015	Uncultured	No	No	Disease
GUT_GENOME158781	0	0.290529	1.27943	0.476515	0	0	0.341078	0	0	0.778224	0	0	0.155645	d__Bacteria	p__Bacillota_A	c__Clostridia	o__Oscillospirales	f__Acutalibacteraceae	g__UMGS856	s__	Uncultured	No	No	NA
GUT_GENOME158799	0.170068	0.697269	1.22825	2.3145	0	0	0.735014	0	0	0.781428	0.747192	0	0.305724	d__Bacteria	p__Desulfobacterota	c__Desulfovibrionia	o__Desulfovibrionales	f__Desulfovibrionaceae	g__Bilophila	s__Bilophila sp023403845	Uncultured	No	No	NA
GUT_GENOME158821	0.680272	11.6793	16.9908	17.8353	8.51064	2.8777	9.76232	0	0.504154	0.543075	0.596437	0.61944	0.452621	d__Bacteria	p__Bacillota_A	c__Clostridia	o__Oscillospirales	f__Oscillospiraceae	g__NSJ-51	s__NSJ-51 sp900549795	Cultured	No	No	Health
GUT_GENOME158837	0.510204	21.2667	27.0215	13.6147	19.1489	3.59712	14.1932	0	0.577717	0.571059	0.532908	0.628535	0.462044	d__Bacteria	p__Bacillota_A	c__Clostridia	o__Oscillospirales	f__Ruminococcaceae	g__UBA3818	s__UBA3818 sp904397845	Uncultured	No	No	NA
GUT_GENOME158868	54.932	46.8332	56.2436	29.3397	34.0426	15.8273	39.5364	0.906734	0.926666	0.921086	0.914356	0.856485	0.905065	d__Bacteria	p__Bacillota_A	c__Clostridia	o__Oscillospirales	f__Oscillospiraceae	g__CAG-170	s__CAG-170 sp900549635	Cultured	Yes	No	Health
GUT_GENOME158963	5.78231	29.7501	30.2968	26.6167	23.4043	6.11511	20.3276	0.509936	0.540131	0.500334	0.753585	0.567482	0.574294	d__Bacteria	p__Bacillota_A	c__Clostridia	o__Oscillospirales	f__Acutalibacteraceae	g__UMGS856	s__UMGS856 sp900546265	Uncultured	No	No	Health
GUT_GENOME159026	3.23129	11.3887	12.9478	10.9598	10.6383	2.8777	8.67394	0.826027	0.650696	0.717148	0.526865	0.780018	0.700151	d__Bacteria	p__Actinomycetota	c__Coriobacteriia	o__Coriobacteriales	f__Eggerthellaceae	g__Adlercreutzia	s__	Uncultured	No	No	NA
GUT_GENOME159031	16.4966	1.33643	1.43296	0.408441	2.12766	1.07914	3.81354	0.642143	0.510677	0.600653	0	0.431183	0.436931	d__Bacteria	p__Bacillota_A	c__Clostridia	o__UBA1381	f__UBA1381	g__UBA4716	s__UBA4716 sp905199755	Uncultured	No	No	NA
GUT_GENOME159033	10.2041	0.987798	1.17707	0.204221	0	1.07914	2.27538	0.606909	0	0.810589	0	0.730789	0.429658	d__Bacteria	p__Actinomycetota	c__Coriobacteriia	o__Coriobacteriales	f__Coriobacteriaceae	g__Collinsella	s__	Uncultured	No	No	NA
GUT_GENOME159035	75.6803	54.1546	67.7073	42.8863	80.8511	42.0863	60.561	0.884144	0.707246	0.892577	0.841281	0.732848	0.811619	d__Bacteria	p__Bacillota_A	c__Clostridia	o__Oscillospirales	f__Oscillospiraceae	g__ER4	s__ER4 sp900317525	Cultured	No	No	Health
GUT_GENOME159064	23.4694	1.22022	0.35824	0.136147	4.25532	5.03597	5.74588	0.697614	0.490536	0	0	0.756924	0.389015	d__Bacteria	p__Bacillota_A	c__Clostridia	o__Oscillospirales	f__Oscillospiraceae	g__F23-B02	s__F23-B02 sp900556535	Uncultured	No	No	NA
GUT_GENOME159262	2.21088	24.8112	15.7114	9.258	4.25532	0	9.37445	0.688627	0.392316	0.372809	0.555313	0	0.401813	d__Bacteria	p__Bacteroidota	c__Bacteroidia	o__Bacteroidales	f__Bacteroidaceae	g__Bacteroides	s__	Uncultured	No	No	NA
GUT_GENOME159348	0	2.67286	4.913	6.53506	0	0	2.35349	0	0.776947	0.799223	0.764037	0	0.468041	d__Bacteria	p__Bacillota_A	c__Clostridia	o__Oscillospirales	f__Butyricicoccaceae	g__Butyricicoccus	s__Butyricicoccus sp900547195	Uncultured	No	No	NA
GUT_GENOME159364	0.340136	1.56886	4.55476	2.38257	2.12766	0.719424	1.9489	0	0.621507	0.473279	0.58949	0	0.336855	d__Bacteria	p__Bacillota_A	c__Clostridia	o__HGM11514	f__HGM11514	g__	s__	Uncultured	No	No	NA
GUT_GENOME159485	72.1088	41.7199	55.6807	26.6167	68.0851	48.5612	52.1287	0.879756	0.948432	0.928787	0.8604	0.60195	0.843865	d__Bacteria	p__Bacillota_A	c__Clostridia	o__Oscillospirales	f__Oscillospiraceae	g__Vescimonas	s__Vescimonas sp000435555	Uncultured	No	No	Health
GUT_GENOME159508	0.340136	6.56595	7.57421	0.544588	12.766	1.43885	4.87161	0	0.782228	0.779958	0	0.844543	0.481346	d__Bacteria	p__Bacteroidota	c__Bacteroidia	o__Flavobacteriales	f__UBA1820	g__Merdimorpha	s__Merdimorpha sp002314265	Uncultured	No	No	NA
GUT_GENOME159536	30.7823	14.1197	16.3255	8.2369	19.1489	7.19424	15.9679	0.790412	0.831742	0.773036	0.673076	0.681963	0.750046	d__Bacteria	p__Bacillota_A	c__Clostridia	o__Oscillospirales	f__CAG-272	g__UMGS911	s__UMGS911 sp900545935	Uncultured	No	No	Health
GUT_GENOME159567	64.966	30.9704	31.4739	9.258	42.5532	13.6691	32.1484	0.883135	0.923713	0.895989	0.713149	0.87106	0.857409	d__Bacteria	p__Bacillota_A	c__Clostridia	o__Oscillospirales	f__Oscillospiraceae	g__Vescimonas	s__Vescimonas fastidiosa	Cultured	No	No	Health
GUT_GENOME159700	1.87075	53.7478	52.0471	42.0694	27.6596	2.51799	29.9854	0.805403	0.61523	0.629706	0.82373	0.581697	0.691153	d__Bacteria	p__Bacillota_A	c__Clostridia	o__Oscillospirales	f__Oscillospiraceae	g__Pseudoscilispira	s__Pseudoscilispira sp018369915	Uncultured	No	No	NA
GUT_GENOME159708	0.85034	8.25102	18.1167	6.39891	14.8936	2.8777	8.56471	0	0.43923	0.482875	0.449638	0.630523	0.400453	d__Bacteria	p__Bacillota_A	c__Clostridia	o__Oscillospirales	f__Oscillospiraceae	g__CALXDZ01	s__	Uncultured	No	No	Disease
GUT_GENOME160029	1.19048	0.929692	3.22416	0.680735	0	0.359712	1.06413	0.858555	0	0.817639	0	0	0.335239	d__Bacteria	p__Actinomycetota	c__Coriobacteriia	o__Coriobacteriales	f__Coriobacteriaceae	g__Collinsella	s__Collinsella aerofaciens_F	Uncultured	No	No	NA
GUT_GENOME160374	7.14286	0.987798	0.511771	0.408441	0	0	1.50848	0.80976	0	0	0	0	0.161952	d__Bacteria	p__Actinomycetota	c__Coriobacteriia	o__Coriobacteriales	f__Coriobacteriaceae	g__Collinsella	s__	Uncultured	No	No	NA
GUT_GENOME160490	4.08163	0.40674	0.204708	0.272294	0	0.359712	0.887515	0.815912	0	0	0	0	0.163182	d__Bacteria	p__Actinomycetota	c__Coriobacteriia	o__Coriobacteriales	f__Coriobacteriaceae	g__Collinsella	s__	Uncultured	No	No	NA
GUT_GENOME161027	5.10204	1.27833	0.562948	0.272294	0	0	1.2026	0.829471	0.798156	0	0	0	0.325525	d__Bacteria	p__Actinomycetota	c__Coriobacteriia	o__Coriobacteriales	f__Coriobacteriaceae	g__Collinsella	s__Collinsella sp900549335	Uncultured	No	No	NA
GUT_GENOME161213	1.02041	0.697269	2.20061	0.204221	0	0.719424	0.806989	0.847808	0	0.843544	0	0	0.33827	d__Bacteria	p__Actinomycetota	c__Coriobacteriia	o__Coriobacteriales	f__Coriobacteriaceae	g__Collinsella	s__	Uncultured	No	No	NA
GUT_GENOME161370	0	0.290529	1.38178	1.49762	0	0	0.528321	0	0	0.855409	0.833686	0	0.337819	d__Bacteria	p__Bacillota_A	c__Clostridia	o__Lachnospirales	f__Lachnospiraceae	g__Blautia	s__	Uncultured	No	No	Disease
GUT_GENOME161643	0.85034	0.290529	3.07062	0.204221	0	0	0.735952	0	0	0.786463	0	0	0.157293	d__Bacteria	p__Actinomycetota	c__Coriobacteriia	o__Coriobacteriales	f__Coriobacteriaceae	g__Collinsella	s__Collinsella sp900544235	Uncultured	No	No	NA
GUT_GENOME161899	2.89116	0.290529	1.63767	0.136147	0	0	0.825916	0.813572	0	0.795624	0	0	0.321839	d__Bacteria	p__Actinomycetota	c__Coriobacteriia	o__Coriobacteriales	f__Coriobacteriaceae	g__Collinsella	s__	Uncultured	No	No	NA
GUT_GENOME161955	0.510204	0.697269	1.22825	0.340368	0	0.359712	0.522634	0	0	0.828345	0	0	0.165669	d__Bacteria	p__Actinomycetota	c__Coriobacteriia	o__Coriobacteriales	f__Coriobacteriaceae	g__Collinsella	s__	Uncultured	No	No	NA
GUT_GENOME162550	1.36054	2.61476	2.40532	0.340368	0	1.79856	1.41993	0.82723	0.808006	0.809825	0	0.807768	0.650566	d__Bacteria	p__Actinomycetota	c__Coriobacteriia	o__Coriobacteriales	f__Coriobacteriaceae	g__Collinsella	s__	Uncultured	No	No	NA
GUT_GENOME162597	1.53061	0.581058	2.76356	0	0	0.359712	0.872491	0.854292	0	0.830742	0	0	0.337007	d__Bacteria	p__Actinomycetota	c__Coriobacteriia	o__Coriobacteriales	f__Coriobacteriaceae	g__Collinsella	s__Collinsella sp900551815	Uncultured	No	No	NA
GUT_GENOME162798	6.46259	18.4776	22.3132	6.80735	10.6383	2.8777	11.2628	0.361194	0.651512	0.6876	0.351666	0.615064	0.533407	d__Bacteria	p__Bacillota_A	c__Clostridia	o__Oscillospirales	f__Oscillospiraceae	g__CAG-103	s__	Uncultured	No	No	NA
GUT_GENOME163309	2.21088	0.116212	0.409417	0	0	0.359712	0.516037	0.409384	0	0	0	0	0.0818769	d__Bacteria	p__Bacillota_A	c__Clostridia	o__UBA1381	f__UBA1381	g__Ornithomonoglobus_A	s__	Uncultured	No	No	NA
GUT_GENOME163441	2.55102	0.639163	4.81064	0.340368	0	0.719424	1.5101	0.842021	0	0.81816	0	0	0.332036	d__Bacteria	p__Actinomycetota	c__Coriobacteriia	o__Coriobacteriales	f__Coriobacteriaceae	g__Collinsella	s__Collinsella sp900552385	Cultured	No	No	NA
GUT_GENOME163751	2.38095	1.10401	3.83828	0.544588	0	0.359712	1.37126	0.844309	0.833343	0.809521	0	0	0.497435	d__Bacteria	p__Actinomycetota	c__Coriobacteriia	o__Coriobacteriales	f__Coriobacteriaceae	g__Collinsella	s__Collinsella sp900555745	Uncultured	No	No	NA
GUT_GENOME163846	7.14286	0.581058	0.204708	0.816882	0	0.719424	1.57749	0.819571	0	0	0	0	0.163914	d__Bacteria	p__Actinomycetota	c__Coriobacteriia	o__Coriobacteriales	f__Coriobacteriaceae	g__Collinsella	s__	Uncultured	No	No	NA
GUT_GENOME164136	1.87075	0.116212	2.50768	0.0680735	0	0.359712	0.820404	0.809003	0	0.768065	0	0	0.315414	d__Bacteria	p__Actinomycetota	c__Coriobacteriia	o__Coriobacteriales	f__Coriobacteriaceae	g__Collinsella	s__	Uncultured	No	No	NA
GUT_GENOME164155	0.680272	1.9756	2.20061	0.272294	0	1.07914	1.03465	0	0.832054	0.828445	0	0.827051	0.49751	d__Bacteria	p__Actinomycetota	c__Coriobacteriia	o__Coriobacteriales	f__Coriobacteriaceae	g__Collinsella	s__Collinsella sp900557455	Uncultured	No	No	NA
GUT_GENOME164210	1.02041	0	0	0	0	0.719424	0.289972	0.762982	0	0	0	0	0.152596	d__Bacteria	p__Bacillota_A	c__Clostridia	o__Christensenellales	f__Borkfalkiaceae	g__UBA4636	s__UBA4636 sp900764595	Uncultured	No	No	NA
GUT_GENOME164213	22.619	7.66996	7.11361	2.58679	14.8936	8.27338	10.5261	0.751408	0.494557	0.458011	0.616071	0.745129	0.613035	d__Bacteria	p__Bacillota	c__Bacilli	o__Erysipelotrichales	f__Coprobacillaceae	g__Catenibacterium	s__Catenibacterium sp900764725	Uncultured	No	No	NA
GUT_GENOME164255	86.5646	58.7449	68.1679	34.3771	68.0851	12.5899	54.7549	0.628204	0.872897	0.853401	0.886069	0.772348	0.802584	d__Bacteria	p__Bacillota_A	c__Clostridia	o__Lachnospirales	f__Lachnospiraceae	g__Mediterraneibacter	s__Mediterraneibacter sp934309345	Uncultured	No	No	Health
GUT_GENOME164321	32.9932	29.692	35.4145	17.0865	36.1702	8.63309	26.6649	0.706955	0.898317	0.859294	0.789106	0.524565	0.755647	d__Bacteria	p__Bacillota_A	c__Clostridia	o__TANB77	f__CAG-508	g__CAG-245	s__CAG-245 sp000435175	Uncultured	No	No	Health
GUT_GENOME164334	1.02041	0.0581058	0.0511771	0	0	0	0.188282	0.845775	0	0	0	0	0.169155	d__Bacteria	p__Bacillota	c__Bacilli	o__Lactobacillales	f__Lactobacillaceae	g__Schleiferilactobacillus	s__Schleiferilactobacillus harbinensis	Cultured	No	No	NA
GUT_GENOME164337	0.85034	0.522952	1.48414	0.612662	0	0.359712	0.6383	0	0	0.839761	0	0	0.167952	d__Bacteria	p__Actinomycetota	c__Coriobacteriia	o__Coriobacteriales	f__Coriobacteriaceae	g__Collinsella	s__Collinsella sp900540935	Uncultured	No	No	NA
GUT_GENOME164403	43.0272	15.8629	31.7298	9.53029	14.8936	8.27338	20.5529	0.877298	0.814874	0.857699	0.741463	0.639071	0.786081	d__Bacteria	p__Bacillota_A	c__Clostridia	o__Oscillospirales	f__Oscillospiraceae	g__UMGS1766	s__UMGS1766 sp900554855	Uncultured	No	No	NA
GUT_GENOME165031	1.87075	1.27833	0.307062	0.340368	2.12766	0	0.987361	0.810723	0.804352	0	0	0	0.323015	d__Bacteria	p__Actinomycetota	c__Coriobacteriia	o__Coriobacteriales	f__Coriobacteriaceae	g__Collinsella	s__Collinsella sp900542825	Uncultured	No	No	NA
GUT_GENOME165490	0.85034	10.8658	24.565	13.4786	14.8936	1.07914	10.9554	0	0.645791	0.67437	0.486701	0.767359	0.514844	d__Bacteria	p__Bacillota	c__Bacilli	o__Erysipelotrichales	f__Erysipelotrichaceae	g__Holdemania	s__Holdemania sp900120005	Cultured	No	No	Disease
GUT_GENOME165741	9.52381	5.81058	13.2549	5.37781	6.38298	6.47482	7.80414	0.813792	0.629332	0.492992	0.620703	0.593653	0.630094	d__Bacteria	p__Bacillota_A	c__Clostridia	o__Oscillospirales	f__Ruminococcaceae	g__Fournierella	s__Fournierella excrementavium	Uncultured	No	No	Disease
GUT_GENOME166385	0.170068	2.44044	8.7001	6.12662	4.25532	2.51799	4.03509	0	0.710778	0.455075	0.50818	0.758215	0.48645	d__Bacteria	p__Bacillota_A	c__Clostridia	o__Christensenellales	f__Borkfalkiaceae	g__UMGS775	s__UMGS775 sp900545325	Uncultured	No	No	NA
GUT_GENOME166524	26.7007	2.32423	2.20061	0.204221	0	3.23741	5.77786	0.463427	0.769444	0.678935	0	0.476673	0.477696	d__Bacteria	p__Actinomycetota	c__Coriobacteriia	o__Coriobacteriales	f__Atopobiaceae	g__Paratractidigestivibacter	s__Paratractidigestivibacter sp900540955	Uncultured	No	No	NA
GUT_GENOME167061	0.680272	1.68507	2.35415	1.90606	0	3.59712	1.70378	0	0.717429	0.66034	0.696247	0.63378	0.541559	d__Bacteria	p__Bacteroidota	c__Bacteroidia	o__Bacteroidales	f__Porphyromonadaceae	g__Porphyromonas	s__Porphyromonas sp900538385	Uncultured	No	No	NA
GUT_GENOME167727	0.170068	1.0459	3.22416	2.99523	10.6383	0	3.01228	0	0.832336	0.799962	0.776225	0	0.481704	d__Bacteria	p__Bacillota_A	c__Clostridia	o__Lachnospirales	f__Lachnospiraceae	g__JAGZHZ01	s__JAGZHZ01 sp018366495	Uncultured	No	No	NA
GUT_GENOME169805	0	2.67286	2.86592	4.69707	0	0.719424	1.82588	0	0.873133	0.869225	0.846394	0	0.51775	d__Bacteria	p__Bacillota_A	c__Clostridia	o__Lachnospirales	f__Anaerotignaceae	g__Anaerotignum	s__	Uncultured	No	No	NA
GUT_GENOME169923	33.3333	0	0	0	0	5.03597	6.39488	0.530006	0	0	0	0.442254	0.194452	d__Bacteria	p__Actinomycetota	c__Coriobacteriia	o__Coriobacteriales	f__Coriobacteriaceae	g__Collinsella	s__	Uncultured	No	No	NA
GUT_GENOME169940	68.7075	23.1842	27.5333	8.84956	36.1702	14.0288	29.7456	0.900533	0.922193	0.927277	0.807142	0.866693	0.884768	d__Bacteria	p__Bacillota_A	c__Clostridia	o__Oscillospirales	f__Oscillospiraceae	g__Vescimonas	s__Vescimonas sp003487665	Uncultured	Yes	No	Health
GUT_GENOME169952	6.97279	1.27833	1.22825	0.272294	0	4.31655	2.3447	0.363135	0.658801	0.674134	0	0.379531	0.41512	d__Bacteria	p__Bacillota_A	c__Clostridia	o__Oscillospirales	f__Oscillospiraceae	g__Faecousia	s__Faecousia sp900548795	Uncultured	No	No	NA
GUT_GENOME170057	15.4762	7.84428	13.869	2.58679	2.12766	8.99281	8.48279	0.536588	0.796897	0.72603	0.487773	0.403344	0.590126	d__Bacteria	p__Bacillota_A	c__Clostridia	o__TANB77	f__CAG-508	g__CAG-273	s__CAG-273 sp000435755	Uncultured	No	No	NA
GUT_GENOME170432	11.5646	0.581058	0.614125	0	0	2.15827	2.48635	0.397795	0	0	0	0.496097	0.178778	d__Bacteria	p__Bacillota_A	c__Clostridia	o__TANB77	f__CAG-508	g__UMGS1663	s__UMGS1663 sp900553405	Uncultured	No	No	NA
GUT_GENOME170467	5.95238	0.0581058	0.0511771	0	0	2.15827	1.36999	0.404299	0	0	0	0.502811	0.181422	d__Bacteria	p__Bacillota	c__Bacilli	o__RF39	f__UBA660	g__UMGS1124	s__UMGS1124 sp900548725	Uncultured	No	No	NA
GUT_GENOME170498	23.1293	0.40674	0.409417	0.272294	0	7.19424	5.23532	0.896055	0	0	0	0.876565	0.354524	d__Bacteria	p__Bacillota_A	c__Clostridia	o__Oscillospirales	f__Oscillospiraceae	g__Limivicinus	s__Limivicinus sp900546515	Uncultured	No	No	NA
GUT_GENOME170504	18.0272	0	0	0	0	3.59712	3.60406	0.414739	0	0	0	0.640844	0.211117	d__Bacteria	p__Cyanobacteriota	c__Vampirovibrionia	o__Gastranaerophilales	f__Gastranaerophilaceae	g__CAG-196	s__CAG-196 sp900549855	Uncultured	No	No	NA
GUT_GENOME170510	12.2449	1.33643	1.7912	0.953029	0	2.8777	3.20054	0.412498	0.371973	0.387119	0	0.489608	0.33224	d__Bacteria	p__Bacillota	c__Bacilli	o__RF39	f__UBA660	g__CAG-877	s__CAG-877 sp000433455	Uncultured	No	No	NA
GUT_GENOME170534	9.69388	1.33643	1.7912	0.272294	0	4.67626	2.96168	0.509497	0.660472	0.634508	0	0.47259	0.455413	d__Bacteria	p__Bacillota_A	c__Clostridia	o__Oscillospirales	f__Acutalibacteraceae	g__CAG-488	s__CAG-488 sp900539465	Uncultured	No	No	NA
GUT_GENOME170578	7.31293	0.0581058	0.102354	0	0	0.359712	1.30552	0.34916	0	0	0	0	0.069832	d__Bacteria	p__Bacillota_A	c__Clostridia	o__Oscillospirales	f__Acutalibacteraceae	g__Eubacterium_R	s__Eubacterium_R sp900539165	Uncultured	No	No	NA
GUT_GENOME170612	42.1769	0	0	0.340368	0	5.39568	7.98549	0.600782	0	0	0	0.491508	0.218458	d__Bacteria	p__Actinomycetota	c__Coriobacteriia	o__Coriobacteriales	f__Coriobacteriaceae	g__Collinsella	s__	Uncultured	No	No	NA
GUT_GENOME170652	44.3878	20.86	25.998	10.5514	2.12766	7.55396	18.5798	0.84898	0.836964	0.829472	0.772194	0.864465	0.830415	d__Bacteria	p__Bacillota_A	c__Clostridia	o__Oscillospirales	f__Ruminococcaceae	g__Faecalibacterium	s__Faecalibacterium sp934553285	Uncultured	No	No	NA
GUT_GENOME170653	9.52381	0.40674	1.48414	0.748809	0	4.67626	2.80663	0.432128	0	0.402778	0	0.857659	0.338513	d__Bacteria	p__Bacillota_A	c__Clostridia	o__Oscillospirales	f__CAG-272	g__UMGS911	s__UMGS911 sp900546695	Uncultured	No	No	NA
GUT_GENOME170681	11.5646	0.813481	2.4565	0.476515	0	1.79856	2.85161	0.376292	0	0.40282	0	0.470889	0.25	d__Bacteria	p__Bacillota_A	c__Clostridia	o__TANB77	f__CAG-508	g__UMGS1994	s__UMGS1994 sp900556975	Uncultured	No	No	NA
GUT_GENOME170709	4.42177	0.174317	0.204708	0	0	2.51799	1.2198	0.452725	0	0	0	0.482968	0.187139	d__Bacteria	p__Bacillota	c__Bacilli	o__RF39	f__UBA660	g__CAG-628	s__CAG-628 sp900553835	Uncultured	No	No	NA
GUT_GENOME170735	18.3673	0.348635	0	0	0	5.03597	3.95866	0.44922	0	0	0	0.756437	0.241131	d__Bacteria	p__Campylobacterota	c__Campylobacteria	o__Campylobacterales	f__Campylobacteraceae	g__Campylobacter_D	s__Campylobacter_D sp900539255	Uncultured	No	No	NA
GUT_GENOME170783	7.14286	0.581058	0.460594	0.204221	0	0.359712	1.45807	0.396527	0	0	0	0	0.0793054	d__Bacteria	p__Bacillota	c__Bacilli	o__RF39	f__UBA660	g__SIG204	s__SIG204 sp900544605	Uncultured	No	No	NA
GUT_GENOME171356	1.53061	3.83498	1.43296	0.340368	2.12766	2.51799	1.96409	0.777591	0.713488	0.762755	0	0.688019	0.588371	d__Bacteria	p__Pseudomonadota	c__Gammaproteobacteria	o__Enterobacterales	f__Enterobacteriaceae	g__Citrobacter	s__Citrobacter braakii	Cultured	No	No	NA
GUT_GENOME171392	20.068	14.5845	5.37359	2.92716	6.38298	1.07914	8.40257	0.649292	0.691738	0.582601	0.738392	0.531568	0.638718	d__Bacteria	p__Bacillota_C	c__Negativicutes	o__Veillonellales	f__Veillonellaceae	g__Veillonella	s__Veillonella tobetsuensis	Cultured	No	No	Disease
GUT_GENOME171448	0.680272	1.16212	0.562948	1.2934	0	4.31655	1.33588	0	0.824892	0	0.844736	0.737038	0.481333	d__Bacteria	p__Bacillota_A	c__Clostridia	o__Tissierellales	f__Peptoniphilaceae	g__Finegoldia	s__Finegoldia magna_F	Cultured	No	No	NA
GUT_GENOME171536	2.72109	3.31203	0.460594	0.680735	0	0	1.19574	0.856822	0.816971	0	0	0	0.334759	d__Bacteria	p__Bacillota	c__Bacilli	o__Lactobacillales	f__Streptococcaceae	g__Streptococcus	s__Streptococcus peroris	Cultured	No	No	NA
GUT_GENOME171567	17.8571	3.19582	0.204708	0	0	0	3.54294	0.768991	0.740593	0	0	0	0.301917	d__Bacteria	p__Pseudomonadota	c__Gammaproteobacteria	o__Enterobacterales	f__Enterobacteriaceae	g__Enterobacter	s__Enterobacter bugandensis	Cultured	No	No	NA
GUT_GENOME171643	23.8095	25.6827	25.4862	11.3683	8.51064	2.51799	16.2292	0.819804	0.681853	0.60387	0.511123	0.699907	0.663311	d__Bacteria	p__Bacillota	c__Bacilli	o__Lactobacillales	f__Streptococcaceae	g__Streptococcus	s__	Uncultured	No	No	Disease
GUT_GENOME171683	16.1565	8.48344	4.45241	3.19946	4.25532	1.43885	6.33099	0.574504	0.736332	0.692704	0.817586	0.650026	0.69423	d__Bacteria	p__Bacillota_C	c__Negativicutes	o__Veillonellales	f__Veillonellaceae	g__Veillonella	s__Veillonella sp900552715	Uncultured	No	No	NA
GUT_GENOME172369	44.2177	10.1685	15.5578	5.03744	17.0213	16.9065	18.1515	0.869954	0.787086	0.817554	0.57469	0.800351	0.769927	d__Bacteria	p__Bacillota_A	c__Clostridia	o__Christensenellales	f__CAG-917	g__CAG-349	s__CAG-349 sp003539515	Uncultured	No	No	NA
GUT_GENOME172376	8.16327	0.116212	0.153531	0	0	2.15827	1.76521	0.425638	0	0	0	0.396609	0.16445	d__Bacteria	p__Bacteroidota	c__Bacteroidia	o__Bacteroidales	f__Bacteroidaceae	g__Prevotella	s__Prevotella sp900548195	Uncultured	No	No	NA
GUT_GENOME172443	78.2313	20.1627	6.39713	3.3356	10.6383	16.1871	22.492	0.620209	0.697083	0.477096	0.547551	0.761429	0.620674	d__Bacteria	p__Bacteroidota	c__Bacteroidia	o__Bacteroidales	f__Bacteroidaceae	g__Prevotella	s__Prevotella sp900551985	Uncultured	No	No	NA
GUT_GENOME172926	0.170068	0.755375	1.74002	2.04221	0	0	0.784611	0	0	0.852184	0.849249	0	0.340286	d__Bacteria	p__Bacillota_A	c__Clostridia	o__Lachnospirales	f__Lachnospiraceae	g__Fusicatenibacter	s__Fusicatenibacter sp900543115	Uncultured	No	No	NA
GUT_GENOME172942	0.340136	1.62696	1.74002	1.76991	2.12766	0	1.26745	0	0.794382	0.815521	0.826089	0	0.487198	d__Bacteria	p__Bacillota_A	c__Clostridia	o__Lachnospirales	f__Lachnospiraceae	g__Blautia_A	s__Blautia_A gallistercoris	Uncultured	No	No	NA
GUT_GENOME172958	0.340136	5.34573	8.13715	3.3356	4.25532	0	3.56899	0	0.724763	0.781957	0.781302	0	0.457604	d__Bacteria	p__Bacillota_A	c__Clostridia	o__Lachnospirales	f__Lachnospiraceae	g__Mediterraneibacter	s__Mediterraneibacter sp900541505	Uncultured	No	No	NA
GUT_GENOME173058	11.2245	13.9454	4.96418	3.19946	4.25532	0.359712	6.32476	0.737202	0.77613	0.762506	0.749815	0	0.605131	d__Bacteria	p__Bacillota	c__Bacilli	o__Lactobacillales	f__Aerococcaceae	g__Granulicatella	s__Granulicatella sp001058355	Cultured	No	No	NA
GUT_GENOME173857	0.170068	5.22952	14.6878	6.33084	6.38298	1.79856	5.76663	0	0.480043	0.561898	0.470403	0.677315	0.437932	d__Bacteria	p__Bacillota_A	c__Clostridia	o__Oscillospirales	f__Oscillospiraceae	g__Pelethomonas	s__Pelethomonas sp900549475	Uncultured	No	No	NA
GUT_GENOME173869	0.170068	1.39454	8.90481	3.40368	2.12766	2.8777	3.14641	0	0.803504	0.676076	0.788766	0.768864	0.607442	d__Bacteria	p__Bacillota_A	c__Clostridia	o__Oscillospirales	f__Oscillospiraceae	g__Scatomorpha	s__Scatomorpha gallistercoris	Uncultured	No	No	Disease
GUT_GENOME174134	10.7143	1.56886	0.255885	0.680735	0	0.719424	2.3232	0.871545	0.861948	0	0	0	0.346699	d__Bacteria	p__Actinomycetota	c__Coriobacteriia	o__Coriobacteriales	f__Atopobiaceae	g__Lancefieldella	s__	Uncultured	No	No	NA
GUT_GENOME174135	24.1497	26.9611	25.435	11.1641	10.6383	2.51799	16.811	0.808255	0.64755	0.583873	0.49995	0.680994	0.644124	d__Bacteria	p__Bacillota	c__Bacilli	o__Lactobacillales	f__Streptococcaceae	g__Streptococcus	s__	Uncultured	No	No	Disease
GUT_GENOME174301	4.93197	0.232423	0.153531	0.953029	0	0.719424	1.16506	0.847072	0	0	0	0	0.169414	d__Bacteria	p__Actinomycetota	c__Coriobacteriia	o__Coriobacteriales	f__Coriobacteriaceae	g__Collinsella	s__Collinsella sp900542315	Uncultured	No	No	NA
GUT_GENOME174465	0.340136	4.47414	5.68066	2.72294	2.12766	0.719424	2.67749	0	0.852586	0.830547	0.817813	0	0.500189	d__Bacteria	p__Bacillota_A	c__Clostridia	o__Lachnospirales	f__Lachnospiraceae	g__Lachnoclostridium_B	s__Lachnoclostridium_B faecipullorum	Cultured	No	No	NA
GUT_GENOME174809	1.36054	1.33643	1.38178	0.680735	0	0.719424	0.913153	0.759504	0.765268	0.787701	0	0	0.462495	d__Bacteria	p__Desulfobacterota	c__Desulfovibrionia	o__Desulfovibrionales	f__Desulfovibrionaceae	g__Desulfovibrio	s__Desulfovibrio porci	Cultured	No	No	NA
GUT_GENOME174855	2.38095	0.581058	1.53531	1.22532	0	0	0.953774	0.841096	0	0.847743	0.862907	0	0.510349	d__Bacteria	p__Actinomycetota	c__Coriobacteriia	o__Coriobacteriales	f__Coriobacteriaceae	g__Collinsella	s__Collinsella sp900554325	Uncultured	No	No	NA
GUT_GENOME174867	0	0.174317	0.153531	1.2934	0	1.07914	0.450064	0	0	0	0.833237	0.77743	0.322133	d__Bacteria	p__Bacillota_A	c__Clostridia	o__Oscillospirales	f__Acutalibacteraceae	g__Scybalenecus	s__Scybalenecus sp900540085	Uncultured	No	No	NA
GUT_GENOME174952	2.38095	0.697269	1.48414	0.748809	0	0	0.885194	0.849858	0	0.85233	0	0	0.340438	d__Bacteria	p__Actinomycetota	c__Coriobacteriia	o__Coriobacteriales	f__Coriobacteriaceae	g__Collinsella	s__Collinsella sp905208345	Uncultured	No	No	NA
GUT_GENOME175069	0.340136	0.522952	1.07472	0.0680735	0	0.359712	0.394265	0	0	0.855233	0	0	0.171047	d__Bacteria	p__Actinomycetota	c__Coriobacteriia	o__Coriobacteriales	f__Coriobacteriaceae	g__Collinsella	s__Collinsella sp900549655	Uncultured	No	No	NA
GUT_GENOME175097	2.21088	0.581058	1.74002	0.544588	0	0	0.846092	0.851457	0	0.846171	0	0	0.339526	d__Bacteria	p__Actinomycetota	c__Coriobacteriia	o__Coriobacteriales	f__Coriobacteriaceae	g__Collinsella	s__Collinsella sp900543515	Uncultured	No	No	NA
GUT_GENOME175115	1.19048	0.464846	1.43296	0.544588	0	0	0.605478	0.845513	0	0.837666	0	0	0.336636	d__Bacteria	p__Actinomycetota	c__Coriobacteriia	o__Coriobacteriales	f__Coriobacteriaceae	g__Collinsella	s__Collinsella sp900547025	Uncultured	No	No	NA
GUT_GENOME175146	1.87075	0.581058	1.1259	0.884956	0	0.359712	0.803728	0.85389	0	0.846593	0	0	0.340097	d__Bacteria	p__Actinomycetota	c__Coriobacteriia	o__Coriobacteriales	f__Coriobacteriaceae	g__Collinsella	s__Collinsella sp900545875	Uncultured	No	No	NA
GUT_GENOME175197	0	0.232423	1.58649	2.24643	0	0	0.677556	0	0	0.825523	0.836694	0	0.332443	d__Bacteria	p__Bacillota_A	c__Clostridia	o__Oscillospirales	f__Acutalibacteraceae	g__UMGS1264	s__UMGS1264 sp900550095	Uncultured	No	No	NA
GUT_GENOME175216	0.680272	0.639163	1.43296	0.340368	0	0	0.51546	0	0	0.846596	0	0	0.169319	d__Bacteria	p__Actinomycetota	c__Coriobacteriia	o__Coriobacteriales	f__Coriobacteriaceae	g__Collinsella	s__Collinsella sp900541725	Uncultured	No	No	NA
GUT_GENOME175384	1.02041	0.232423	1.27943	0.204221	0	0	0.45608	0.832809	0	0.835704	0	0	0.333703	d__Bacteria	p__Actinomycetota	c__Coriobacteriia	o__Coriobacteriales	f__Coriobacteriaceae	g__Collinsella	s__Collinsella sp900550825	Uncultured	No	No	NA
GUT_GENOME175423	0.85034	0.755375	1.74002	0.612662	0	0	0.659733	0	0	0.849567	0	0	0.169913	d__Bacteria	p__Actinomycetota	c__Coriobacteriia	o__Coriobacteriales	f__Coriobacteriaceae	g__Collinsella	s__Collinsella sp900545745	Uncultured	No	No	NA
GUT_GENOME175534	1.19048	0.348635	1.27943	0.272294	0	0	0.515139	0.823135	0	0.818213	0	0	0.32827	d__Bacteria	p__Actinomycetota	c__Coriobacteriia	o__Coriobacteriales	f__Coriobacteriaceae	g__Collinsella	s__Collinsella aerofaciens_F	Cultured	No	No	NA
GUT_GENOME175577	1.87075	0.581058	0.511771	0.136147	0	0.359712	0.576573	0.805561	0	0	0	0	0.161112	d__Bacteria	p__Actinomycetota	c__Coriobacteriia	o__Coriobacteriales	f__Coriobacteriaceae	g__Collinsella	s__Collinsella sp900549535	Uncultured	No	No	NA
GUT_GENOME175602	15.8163	0.929692	0.767656	0.408441	0	3.23741	3.52659	0.433803	0	0	0	0.471343	0.181029	d__Bacteria	p__Bacillota	c__Bacilli	o__RF39	f__UBA660	g__CAG-605	s__CAG-605 sp900545005	Uncultured	No	No	NA
GUT_GENOME175622	0	0.174317	1.07472	0.136147	0	0.359712	0.290816	0	0	0.808375	0	0	0.161675	d__Bacteria	p__Actinomycetota	c__Coriobacteriia	o__Coriobacteriales	f__Coriobacteriaceae	g__Collinsella	s__Collinsella sp900555815	Uncultured	No	No	NA
GUT_GENOME175656	32.8231	29.6339	36.1822	15.7931	23.4043	7.55396	24.2318	0.740966	0.888696	0.911345	0.847092	0.49714	0.777048	d__Bacteria	p__Bacillota_A	c__Clostridia	o__Oscillospirales	f__CAG-272	g__Flemingibacterium	s__Flemingibacterium sp900546315	Uncultured	No	No	Health
GUT_GENOME175792	0.340136	2.38234	2.35415	1.15725	4.25532	0	1.7482	0	0.609084	0.587693	0.800187	0	0.399393	d__Bacteria	p__Pseudomonadota	c__Alphaproteobacteria	o__RF32	f__CAG-239	g__HGM16780	s__HGM16780 sp900538765	Uncultured	No	No	NA
GUT_GENOME175819	0	0.116212	1.27943	2.11028	2.12766	0	0.938929	0	0	0.807016	0.751625	0	0.311728	d__Bacteria	p__Bacillota_A	c__Clostridia	o__Oscillospirales	f__Oscillospiraceae	g__Limivicinus	s__Limivicinus sp002320035	Uncultured	No	No	NA
GUT_GENOME175986	0	13.19	30.5015	14.4316	14.8936	2.15827	12.5292	0	0.558036	0.660701	0.542967	0.666546	0.48565	d__Bacteria	p__Bacillota_A	c__Clostridia	o__Peptostreptococcales	f__Anaerovoracaceae	g__Fimisoma	s__Fimisoma sp000435715	Uncultured	No	No	NA
GUT_GENOME176098	64.7959	49.448	58.5977	32.6072	57.4468	28.4173	48.5522	0.858441	0.919299	0.878265	0.850042	0.662211	0.833651	d__Bacteria	p__Bacillota_A	c__Clostridia	o__Oscillospirales	f__Oscillospiraceae	g__Vescimonas	s__Vescimonas sp000435975	Uncultured	No	No	Health
GUT_GENOME176407	0	0.232423	3.1218	0.612662	4.25532	0	1.37037	0	0	0.680333	0	0	0.136067	d__Bacteria	p__Cyanobacteriota	c__Vampirovibrionia	o__Gastranaerophilales	f__Gastranaerophilaceae	g__Spyradomonas	s__Spyradomonas excrementavium	Uncultured	No	No	NA
GUT_GENOME176717	6.97279	5.11331	1.1259	0.884956	0	1.07914	2.52935	0.80483	0.734465	0.8172	0	0.748054	0.62091	d__Bacteria	p__Bacillota	c__Bacilli	o__Lactobacillales	f__Streptococcaceae	g__Streptococcus	s__Streptococcus oralis	Cultured	No	No	NA
GUT_GENOME176732	6.63265	4.88088	1.07472	0.884956	0	0.719424	2.36544	0.786594	0.699701	0.793142	0	0	0.455888	d__Bacteria	p__Bacillota	c__Bacilli	o__Lactobacillales	f__Streptococcaceae	g__Streptococcus	s__Streptococcus sp900546335	Uncultured	No	No	NA
GUT_GENOME176733	0	0.232423	0.102354	0.136147	0	1.07914	0.258343	0	0	0	0	0.78941	0.157882	d__Bacteria	p__Bacillota_A	c__Clostridia	o__Tissierellales	f__Peptoniphilaceae	g__Anaerococcus	s__Anaerococcus prevotii	Cultured	No	No	NA
GUT_GENOME176758	27.7211	22.0221	13.9713	9.87066	4.25532	2.15827	13.3331	0.597382	0.650324	0.505338	0.50935	0.592465	0.570972	d__Bacteria	p__Pseudomonadota	c__Gammaproteobacteria	o__Enterobacterales_A	f__Pasteurellaceae	g__Haemophilus_D	s__Haemophilus_D parainfluenzae_N	Cultured	No	No	NA
GUT_GENOME176916	2.04082	0.522952	0.409417	0.340368	0	2.8777	1.03188	0.820482	0	0	0	0.802246	0.324545	d__Bacteria	p__Actinomycetota	c__Actinomycetia	o__Mycobacteriales	f__Mycobacteriaceae	g__Lawsonella	s__Lawsonella clevelandensis	Cultured	No	No	NA
GUT_GENOME176975	0.170068	1.27833	0.460594	1.42954	0	3.95683	1.21589	0	0.844382	0	0.854016	0.774041	0.494488	d__Bacteria	p__Bacillota_A	c__Clostridia	o__Tissierellales	f__Peptoniphilaceae	g__Finegoldia	s__Finegoldia magna_I	Uncultured	No	No	NA
GUT_GENOME177056	5.78231	2.38234	2.40532	1.0211	0	0.719424	2.05175	0.421793	0.648897	0.693641	0.800033	0	0.512873	d__Bacteria	p__Pseudomonadota	c__Gammaproteobacteria	o__Enterobacterales_A	f__Pasteurellaceae	g__Haemophilus_D	s__Haemophilus_D pittmaniae	Cultured	No	No	Disease
GUT_GENOME177196	4.93197	0.174317	0	0	0	0	0.851048	0.852163	0	0	0	0	0.170433	d__Bacteria	p__Actinomycetota	c__Actinomycetia	o__Actinomycetales	f__Actinomycetaceae	g__Actinomyces	s__Actinomyces urogenitalis	Cultured	No	No	NA
GUT_GENOME177425	0.170068	0.348635	0.0511771	0.136147	0	1.07914	0.297527	0	0	0	0	0.839141	0.167828	d__Bacteria	p__Bacillota_C	c__Negativicutes	o__Veillonellales	f__Negativicoccaceae	g__Negativicoccus	s__Negativicoccus succinicivorans	Cultured	No	No	NA
GUT_GENOME177471	1.19048	0.639163	0	0.0680735	0	0	0.316285	0.814915	0	0	0	0	0.162983	d__Bacteria	p__Pseudomonadota	c__Gammaproteobacteria	o__Enterobacterales	f__Enterobacteriaceae	g__Phytobacter	s__Phytobacter diazotrophicus	Cultured	No	No	NA
GUT_GENOME178960	7.14286	0.639163	0.153531	0.204221	0	0.719424	1.47653	0.862705	0	0	0	0	0.172541	d__Bacteria	p__Actinomycetota	c__Coriobacteriia	o__Coriobacteriales	f__Atopobiaceae	g__Lancefieldella	s__Lancefieldella parvula	Cultured	No	No	NA
GUT_GENOME178989	2.04082	1.74317	0.204708	0.136147	0	0	0.687474	0.821548	0.824384	0	0	0	0.329186	d__Bacteria	p__Bacillota	c__Bacilli	o__Staphylococcales	f__Gemellaceae	g__Gemella	s__	Cultured	No	No	NA
GUT_GENOME179059	5.61224	0.697269	0.102354	0.204221	0	0	1.10268	0.83047	0	0	0	0	0.166094	d__Bacteria	p__Actinomycetota	c__Coriobacteriia	o__Coriobacteriales	f__Eggerthellaceae	g__Slackia	s__Slackia exigua	Cultured	No	No	NA
GUT_GENOME179190	0.510204	0.464846	1.48414	0.0680735	0	0.359712	0.481162	0	0	0.83944	0	0	0.167888	d__Bacteria	p__Actinomycetota	c__Coriobacteriia	o__Coriobacteriales	f__Coriobacteriaceae	g__Collinsella	s__Collinsella sp900541045	Uncultured	No	No	NA
GUT_GENOME179445	0.170068	5.22952	5.68066	6.19469	10.6383	2.8777	5.13182	0	0.464772	0.455751	0.398207	0.651402	0.394026	d__Bacteria	p__Bacillota_A	c__Clostridia	o__Christensenellales	f__Pumilibacteraceae	g__UBA10677	s__UBA10677 sp900543755	Uncultured	No	No	NA
GUT_GENOME179657	21.7687	0.697269	1.1259	0.204221	2.12766	1.79856	4.62039	0.843616	0	0.592335	0	0.406739	0.368538	d__Bacteria	p__Bacillota_A	c__Clostridia	o__Oscillospirales	f__CAG-382	g__UMGS1052	s__UMGS1052 sp900548115	Uncultured	No	No	NA
GUT_GENOME179676	22.619	2.96339	2.14944	0.544588	0	2.15827	5.07246	0.766439	0.812998	0.820605	0	0.799103	0.639829	d__Bacteria	p__Actinomycetota	c__Coriobacteriia	o__Coriobacteriales	f__Atopobiaceae	g__Parolsenella	s__Parolsenella sp900552935	Uncultured	No	No	NA
GUT_GENOME179840	3.23129	0.232423	0.102354	0.612662	0	0.359712	0.756407	0.839982	0	0	0	0	0.167996	d__Bacteria	p__Actinomycetota	c__Coriobacteriia	o__Coriobacteriales	f__Coriobacteriaceae	g__Collinsella	s__Collinsella sp900548075	Uncultured	No	No	NA
GUT_GENOME179909	2.38095	0.290529	0.153531	0.408441	0	0.359712	0.598861	0.828757	0	0	0	0	0.165751	d__Bacteria	p__Actinomycetota	c__Coriobacteriia	o__Coriobacteriales	f__Coriobacteriaceae	g__Collinsella	s__Collinsella sp900545055	Uncultured	No	No	NA
GUT_GENOME179927	7.9932	0.813481	1.17707	0.204221	0	0.359712	1.75795	0.640563	0	0.801588	0	0	0.28843	d__Bacteria	p__Actinomycetota	c__Coriobacteriia	o__Coriobacteriales	f__Coriobacteriaceae	g__Collinsella	s__Collinsella sp900544725	Uncultured	No	No	NA
GUT_GENOME179941	4.59184	0.697269	0.102354	1.08918	0	0.359712	1.14006	0.819989	0	0	0.856766	0	0.335351	d__Bacteria	p__Actinomycetota	c__Coriobacteriia	o__Coriobacteriales	f__Coriobacteriaceae	g__Collinsella	s__Collinsella sp900547765	Uncultured	No	No	NA
GUT_GENOME179954	1.02041	0.581058	1.94473	0.544588	0	0	0.681797	0.847395	0	0.848704	0	0	0.33922	d__Bacteria	p__Actinomycetota	c__Coriobacteriia	o__Coriobacteriales	f__Coriobacteriaceae	g__Collinsella	s__Collinsella sp900541065	Uncultured	No	No	NA
GUT_GENOME180009	2.89116	0	0.0511771	0.204221	0	2.51799	0.94409	0.562455	0	0	0	0.430427	0.198576	d__Bacteria	p__Bacteroidota	c__Bacteroidia	o__Bacteroidales	f__Muribaculaceae	g__CAG-485	s__CAG-485 sp900550645	Uncultured	No	No	NA
GUT_GENOME180017	1.19048	0.639163	2.09826	0.748809	2.12766	1.43885	1.37387	0.735181	0	0.674571	0	0.637	0.40935	d__Bacteria	p__Actinomycetota	c__Coriobacteriia	o__Coriobacteriales	f__Coriobacteriaceae	g__Collinsella	s__	Uncultured	No	No	NA
GUT_GENOME180041	15.4762	0.348635	0.665302	0.612662	0	5.39568	3.74975	0.769254	0	0	0	0.763682	0.306587	d__Bacteria	p__Bacteroidota	c__Bacteroidia	o__Bacteroidales	f__UBA932	g__Cryptobacteroides	s__Cryptobacteroides sp900541925	Uncultured	No	No	NA
GUT_GENOME180088	7.65306	0.116212	0.102354	0.884956	0	0.719424	1.57933	0.801045	0	0	0	0	0.160209	d__Bacteria	p__Actinomycetota	c__Coriobacteriia	o__Coriobacteriales	f__Coriobacteriaceae	g__Collinsella	s__Collinsella sp900547805	Uncultured	No	No	NA
GUT_GENOME180129	45.9184	2.14991	2.30297	0.408441	2.12766	8.63309	10.2567	0.551865	0.587792	0.65018	0	0.519762	0.46192	d__Bacteria	p__Actinomycetota	c__Coriobacteriia	o__Coriobacteriales	f__UMGS124	g__UMGS124	s__UMGS124 sp900539345	Uncultured	No	No	NA
GUT_GENOME180274	55.2721	66.5892	69.5496	55.9564	55.3191	26.259	54.8243	0.766366	0.599536	0.619606	0.723767	0.671111	0.676077	d__Bacteria	p__Bacillota_A	c__Clostridia	o__Oscillospirales	f__Oscillospiraceae	g__Vescimonas	s__Vescimonas coprocola	Cultured	No	No	Health
GUT_GENOME180310	0.170068	1.10401	1.74002	0.340368	0	0.359712	0.61903	0	0.813646	0.805569	0	0	0.323843	d__Bacteria	p__Actinomycetota	c__Coriobacteriia	o__Coriobacteriales	f__Coriobacteriaceae	g__Collinsella	s__Collinsella sp900554585	Uncultured	No	No	NA
GUT_GENOME180601	1.53061	0.348635	1.02354	0.680735	0	0.359712	0.657206	0.81416	0	0.82652	0	0	0.328136	d__Bacteria	p__Actinomycetota	c__Coriobacteriia	o__Coriobacteriales	f__Coriobacteriaceae	g__Collinsella	s__Collinsella sp900554645	Uncultured	No	No	NA
GUT_GENOME180992	5.27211	0.639163	0.562948	0.0680735	0	0.359712	1.15033	0.82582	0	0	0	0	0.165164	d__Bacteria	p__Actinomycetota	c__Coriobacteriia	o__Coriobacteriales	f__Coriobacteriaceae	g__Collinsella	s__Collinsella sp900541015	Uncultured	No	No	NA
GUT_GENOME181333	31.4626	6.85648	1.1259	0.680735	4.25532	3.59712	7.99636	0.39491	0.482132	0.697955	0	0.428248	0.400649	d__Bacteria	p__Bacteroidota	c__Bacteroidia	o__Bacteroidales	f__Bacteroidaceae	g__Alloprevotella	s__Alloprevotella sp900540885	Uncultured	No	No	NA
GUT_GENOME181651	0.170068	0.697269	1.53531	1.08918	0	1.43885	0.821779	0	0	0.78914	0.836555	0.801705	0.48548	d__Bacteria	p__Bacteroidota	c__Bacteroidia	o__Bacteroidales	f__Porphyromonadaceae	g__Porphyromonas	s__	Uncultured	No	No	NA
GUT_GENOME181927	0.680272	0.929692	2.66121	0.340368	0	0.359712	0.828542	0	0	0.843486	0	0	0.168697	d__Bacteria	p__Actinomycetota	c__Coriobacteriia	o__Coriobacteriales	f__Coriobacteriaceae	g__Collinsella	s__Collinsella sp900541055	Uncultured	No	No	NA
GUT_GENOME183261	1.19048	0.174317	1.07472	0.136147	0	0	0.429277	0.827102	0	0.813045	0	0	0.328029	d__Bacteria	p__Actinomycetota	c__Coriobacteriia	o__Coriobacteriales	f__Coriobacteriaceae	g__Collinsella	s__Collinsella sp900547505	Uncultured	No	No	NA
GUT_GENOME185132	5.27211	0.464846	0.409417	0.272294	0	0.719424	1.18968	0.856215	0	0	0	0	0.171243	d__Bacteria	p__Actinomycetota	c__Actinomycetia	o__Actinomycetales	f__Bifidobacteriaceae	g__Parascardovia	s__Parascardovia denticolens	Cultured	No	No	NA
GUT_GENOME185247	17.1769	2.61476	2.30297	3.13138	0	0	4.20433	0.795154	0.687272	0.683521	0.625192	0	0.558228	d__Bacteria	p__Actinomycetota	c__Actinomycetia	o__Actinomycetales	f__Actinomycetaceae	g__Actinomyces	s__Actinomyces graevenitzii	Cultured	No	No	NA
GUT_GENOME185248	10.3741	6.97269	4.60594	1.90606	0	1.07914	4.15633	0.824962	0.841817	0.790574	0.842798	0.819035	0.823837	d__Bacteria	p__Patescibacteria	c__Saccharimonadia	o__Saccharimonadales	f__Nanosynbacteraceae	g__Nanosynbacter	s__Nanosynbacter sp900555885	Cultured	No	No	NA
GUT_GENOME185251	14.4558	5.98489	7.98362	4.01634	0	1.07914	5.58663	0.820938	0.661652	0.669852	0.731768	0.720764	0.720995	d__Bacteria	p__Actinomycetota	c__Actinomycetia	o__Actinomycetales	f__Actinomycetaceae	g__Actinomyces	s__Actinomyces oris	Cultured	No	No	Disease
GUT_GENOME185273	0.170068	1.68507	1.99591	1.97413	0	0.359712	1.03081	0	0.75941	0.811443	0.801051	0	0.474381	d__Bacteria	p__Bacillota_A	c__Clostridia	o__Oscillospirales	f__Oscillospiraceae	g__Marseille-P3106	s__Marseille-P3106 sp900543935	Uncultured	No	No	Disease
GUT_GENOME185278	0.170068	0.40674	0.716479	1.08918	0	0	0.397077	0	0	0	0.846589	0	0.169318	d__Bacteria	p__Bacillota_A	c__Clostridia	o__Lachnospirales	f__Lachnospiraceae	g__Bariatricus	s__Bariatricus massiliensis	Cultured	No	No	NA
GUT_GENOME185633	0.170068	0.639163	1.02354	0.204221	0	0	0.339499	0	0	0.850199	0	0	0.17004	d__Bacteria	p__Actinomycetota	c__Coriobacteriia	o__Coriobacteriales	f__Coriobacteriaceae	g__Collinsella	s__Collinsella sp900539735	Uncultured	No	No	NA
GUT_GENOME185774	3.23129	0.581058	1.02354	0.884956	0	0.359712	1.01343	0.862541	0	0.833014	0	0	0.339111	d__Bacteria	p__Actinomycetota	c__Coriobacteriia	o__Coriobacteriales	f__Coriobacteriaceae	g__Collinsella	s__Collinsella sp900541035	Uncultured	No	No	NA
GUT_GENOME186053	1.19048	0.871586	0.204708	0.340368	0	0.359712	0.494475	0.83089	0	0	0	0	0.166178	d__Bacteria	p__Patescibacteria	c__Saccharimonadia	o__Saccharimonadales	f__Nanogingivalaceae	g__Nanogingivalis	s__Nanogingivalis sp900555945	Uncultured	No	No	NA
GUT_GENOME186054	29.4218	4.41604	1.43296	1.0211	0	0.359712	6.1086	0.893235	0.822808	0.823659	0.836244	0	0.675189	d__Bacteria	p__Bacillota	c__Bacilli	o__Erysipelotrichales	f__Erysipelotrichaceae	g__Bulleidia	s__Bulleidia sp900554555	Uncultured	No	No	Disease
GUT_GENOME186073	0	0.174317	0.614125	2.65487	0	0.359712	0.633837	0	0	0	0.794019	0	0.158804	d__Bacteria	p__Bacillota_A	c__Clostridia	o__Oscillospirales	f__Oscillospiraceae	g__UMGS1202	s__UMGS1202 sp900549565	Uncultured	No	No	NA
GUT_GENOME186087	1.19048	9.0645	20.0102	9.18993	10.6383	2.15827	8.70862	0.832993	0.746261	0.768146	0.706546	0.788609	0.768511	d__Bacteria	p__Bacillota_A	c__Clostridia	o__Peptostreptococcales	f__Anaerovoracaceae	g__Lentihominibacter	s__Lentihominibacter excrementipullorum	Uncultured	No	No	Disease
GUT_GENOME186342	12.585	6.39163	5.27124	2.38257	4.25532	9.35252	6.70639	0.820149	0.705538	0.706573	0.813156	0.784298	0.765943	d__Bacteria	p__Desulfobacterota	c__Desulfovibrionia	o__Desulfovibrionales	f__Desulfovibrionaceae	g__Desulfovibrio	s__Desulfovibrio sp900319575	Uncultured	No	No	NA
GUT_GENOME187126	63.4354	12.6671	23.4903	3.47175	12.766	6.83453	20.4442	0.5159	0.734835	0.756622	0.642209	0.499897	0.629893	d__Bacteria	p__Actinomycetota	c__Coriobacteriia	o__Coriobacteriales	f__Eggerthellaceae	g__Ellagibacter	s__Ellagibacter sp900554945	Uncultured	No	No	Disease
GUT_GENOME187127	0.340136	0.639163	1.94473	0.476515	0	0	0.566757	0	0	0.848113	0	0	0.169623	d__Bacteria	p__Actinomycetota	c__Coriobacteriia	o__Coriobacteriales	f__Coriobacteriaceae	g__Collinsella	s__Collinsella sp900541795	Uncultured	No	No	NA
GUT_GENOME187394	0	0.174317	0.0511771	0.136147	0	1.07914	0.24013	0	0	0	0	0.750949	0.15019	d__Bacteria	p__Bacillota_A	c__Clostridia	o__Tissierellales	f__Peptoniphilaceae	g__Peptoniphilus_A	s__Peptoniphilus_A lacydonensis	Cultured	No	No	NA
GUT_GENOME187777	69.3878	12.7252	5.27124	2.3145	8.51064	16.1871	19.0661	0.628168	0.577609	0.478776	0.652629	0.731436	0.613724	d__Bacteria	p__Bacteroidota	c__Bacteroidia	o__Bacteroidales	f__Bacteroidaceae	g__Prevotella	s__Prevotella sp900555035	Uncultured	No	No	NA
GUT_GENOME187900	8.67347	2.20802	0.102354	0.476515	0	0	1.91006	0.790952	0.798307	0	0	0	0.317852	d__Bacteria	p__Actinomycetota	c__Coriobacteriia	o__Coriobacteriales	f__Coriobacteriaceae	g__Collinsella	s__Collinsella sp900542275	Uncultured	No	No	NA
GUT_GENOME188058	20.9184	2.14991	2.40532	0.272294	6.38298	0.359712	5.41476	0.772524	0.735612	0.759858	0	0	0.453599	d__Bacteria	p__Bacillota_A	c__Clostridia	o__Clostridiales	f__Clostridiaceae	g__Clostridium	s__Clostridium sp900543325	Uncultured	No	No	NA
GUT_GENOME188728	0.170068	0.116212	2.40532	1.63376	0	0	0.720894	0	0	0.797218	0.78964	0	0.317371	d__Bacteria	p__Bacillota_C	c__Negativicutes	o__Acidaminococcales	f__Acidaminococcaceae	g__Succiniclasticum	s__Succiniclasticum sp900544275	Uncultured	No	No	Disease
GUT_GENOME189179	1.36054	0.581058	1.58649	0.544588	0	0	0.67878	0.838705	0	0.81752	0	0	0.331245	d__Bacteria	p__Actinomycetota	c__Coriobacteriia	o__Coriobacteriales	f__Coriobacteriaceae	g__Collinsella	s__Collinsella sp900552755	Uncultured	No	No	NA
GUT_GENOME189556	2.04082	1.33643	0.511771	0.272294	0	0.719424	0.813456	0.815984	0.814548	0	0	0	0.326106	d__Bacteria	p__Actinomycetota	c__Coriobacteriia	o__Coriobacteriales	f__Atopobiaceae	g__Fannyhessea	s__Fannyhessea vaginae	Cultured	No	No	NA
GUT_GENOME189606	0.170068	1.68507	3.32651	4.49285	0	0.359712	1.67237	0	0.835093	0.853087	0.765529	0	0.490742	d__Bacteria	p__Bacillota_A	c__Clostridia	o__Lachnospirales	f__Lachnospiraceae	g__Catenibacillus	s__Catenibacillus sp900553975	Uncultured	No	No	NA
GUT_GENOME189814	0.170068	3.37013	2.30297	3.06331	2.12766	0.359712	1.89898	0	0.780233	0.828747	0.783552	0	0.478507	d__Bacteria	p__Bacillota_A	c__Clostridia	o__Lachnospirales	f__Lachnospiraceae	g__Frisingicoccus	s__Frisingicoccus caecimuris	Cultured	No	No	NA
GUT_GENOME189835	0	2.20802	2.35415	2.45065	6.38298	0.359712	2.29258	0	0.84689	0.854659	0.834506	0	0.507211	d__Bacteria	p__Bacillota_A	c__Clostridia	o__Peptostreptococcales	f__Anaerovoracaceae	g__Lentihominibacter	s__Lentihominibacter excrementavium	Uncultured	No	No	NA
GUT_GENOME189839	12.585	9.81987	5.11771	2.65487	0	0.719424	5.14948	0.838111	0.835103	0.779552	0.819549	0	0.654463	d__Bacteria	p__Patescibacteria	c__Saccharimonadia	o__Saccharimonadales	f__Nanosynbacteraceae	g__Nanosynbacter	s__Nanosynbacter sp900555425	Uncultured	No	No	NA
GUT_GENOME189954	3.7415	0.464846	1.07472	0.748809	0	0.359712	1.06493	0.837918	0	0.828102	0	0	0.333204	d__Bacteria	p__Actinomycetota	c__Coriobacteriia	o__Coriobacteriales	f__Coriobacteriaceae	g__Collinsella	s__Collinsella sp900548515	Uncultured	No	No	NA
GUT_GENOME190114	0.170068	4.29983	9.67247	9.87066	4.25532	1.79856	5.01115	0	0.769776	0.763507	0.663425	0.780828	0.595507	d__Bacteria	p__Bacillota_A	c__Clostridia	o__Oscillospirales	f__Acutalibacteraceae	g__Acutalibacter	s__Acutalibacter sp900548545	Uncultured	No	No	NA
GUT_GENOME190202	0.170068	0.522952	2.04708	0.204221	0	0	0.490721	0	0	0.841698	0	0	0.16834	d__Bacteria	p__Actinomycetota	c__Coriobacteriia	o__Coriobacteriales	f__Coriobacteriaceae	g__Collinsella	s__Collinsella sp900550195	Uncultured	No	No	NA
GUT_GENOME190324	18.1973	14.5845	6.60184	4.35671	6.38298	0.359712	8.41384	0.784296	0.721799	0.66243	0.742047	0	0.582114	d__Bacteria	p__Bacillota	c__Bacilli	o__Lactobacillales	f__Streptococcaceae	g__Streptococcus	s__Streptococcus rubneri	Cultured	No	No	Disease
GUT_GENOME190431	4.7619	0.987798	0.153531	0.340368	0	0	1.0406	0.831272	0	0	0	0	0.166254	d__Bacteria	p__Bacillota	c__Bacilli	o__Staphylococcales	f__Gemellaceae	g__Gemella	s__Gemella sp900555985	Uncultured	No	No	NA
GUT_GENOME190811	65.8163	16.2115	24.0532	4.35671	40.4255	10.4317	26.8825	0.575296	0.844521	0.880965	0.478842	0.668269	0.689579	d__Bacteria	p__Bacillota_A	c__Clostridia	o__Lachnospirales	f__Lachnospiraceae	g__Blautia_A	s__Blautia_A sp900551715	Uncultured	No	No	NA
GUT_GENOME191265	15.4762	10.1104	4.14534	1.15725	0	0	5.1482	0.843747	0.764702	0.715498	0.845289	0	0.633847	d__Bacteria	p__Bacillota	c__Bacilli	o__Staphylococcales	f__Gemellaceae	g__Gemella	s__Gemella sanguinis	Cultured	No	No	Disease
GUT_GENOME191309	10.2041	5.92679	3.42886	1.90606	0	1.07914	3.75749	0.831028	0.84526	0.828996	0.844787	0.823466	0.834707	d__Bacteria	p__Patescibacteria	c__Saccharimonadia	o__Saccharimonadales	f__Nanosynbacteraceae	g__Nanosynbacter	s__Nanosynbacter sp900555265	Uncultured	No	No	NA
GUT_GENOME191311	7.9932	3.19582	3.5824	1.90606	0	0	2.77958	0.80393	0.762115	0.75637	0.83834	0	0.632151	d__Bacteria	p__Actinomycetota	c__Actinomycetia	o__Actinomycetales	f__Actinomycetaceae	g__Pauljensenia	s__Pauljensenia sp900556405	Uncultured	No	No	NA
GUT_GENOME191958	61.5646	13.713	21.7503	5.10551	25.5319	5.39568	22.1768	0.71691	0.866088	0.89265	0.543953	0.437783	0.691477	d__Bacteria	p__Bacillota_A	c__Clostridia	o__Lachnospirales	f__Lachnospiraceae	g__Marvinbryantia	s__Marvinbryantia sp900544685	Uncultured	No	No	NA
GUT_GENOME192289	24.3197	27.2516	16.8884	5.58203	10.6383	6.83453	15.2524	0.667123	0.557426	0.534524	0.720342	0.605001	0.616883	d__Bacteria	p__Bacillota_C	c__Negativicutes	o__Veillonellales	f__Dialisteraceae	g__Allisonella	s__Allisonella histaminiformans	Cultured	No	No	Disease
GUT_GENOME192690	0.170068	0.639163	1.43296	0.136147	0	0.359712	0.456341	0	0	0.767666	0	0	0.153533	d__Bacteria	p__Actinomycetota	c__Coriobacteriia	o__Coriobacteriales	f__Coriobacteriaceae	g__Collinsella	s__Collinsella sp900542305	Uncultured	No	No	NA
GUT_GENOME192714	68.7075	39.1052	48.4135	9.53029	51.0638	9.35252	37.6955	0.7505	0.739269	0.797068	0.667422	0.781608	0.747174	d__Bacteria	p__Bacillota_A	c__Clostridia	o__Lachnospirales	f__Lachnospiraceae	g__Dorea_A	s__Dorea_A sp900550865	Uncultured	No	No	Disease
GUT_GENOME192801	62.585	46.8913	57.9324	34.1729	48.9362	30.5755	46.8489	0.884852	0.945544	0.932301	0.901041	0.683623	0.869472	d__Bacteria	p__Bacillota_A	c__Clostridia	o__Oscillospirales	f__Oscillospiraceae	g__CAG-170	s__CAG-170 sp000432135	Uncultured	Yes	No	Health
GUT_GENOME192857	0	0.639163	1.02354	1.70184	0	0	0.560757	0	0	0.839456	0.847592	0	0.33741	d__Bacteria	p__Bacillota_C	c__Negativicutes	o__Veillonellales	f__Megasphaeraceae	g__Megasphaera	s__Megasphaera sp002319965	Uncultured	No	No	NA
GUT_GENOME192985	0	0.987798	1.22825	2.92716	0	0.359712	0.917154	0	0	0.82414	0.810443	0	0.326917	d__Bacteria	p__Bacillota_A	c__Clostridia	o__Lachnospirales	f__Lachnospiraceae	g__Enterocloster	s__Enterocloster sp900555045	Uncultured	No	No	Disease
GUT_GENOME193080	10.5442	5.28762	4.75947	1.63376	0	5.03597	4.54351	0.83842	0.753535	0.74834	0.826972	0.822247	0.797903	d__Bacteria	p__Desulfobacterota	c__Desulfovibrionia	o__Desulfovibrionales	f__Desulfovibrionaceae	g__Desulfovibrio	s__Desulfovibrio sp900546145	Uncultured	No	No	NA
GUT_GENOME193231	5.44218	1.68507	0.716479	0.816882	0	0.359712	1.50339	0.847025	0.853245	0	0	0	0.340054	d__Bacteria	p__Actinomycetota	c__Coriobacteriia	o__Coriobacteriales	f__Atopobiaceae	g__Lancefieldella	s__Lancefieldella sp000564995	Uncultured	No	No	NA
GUT_GENOME193237	7.14286	1.68507	1.22825	2.11028	0	0.359712	2.08769	0.778403	0.755859	0.790671	0.776455	0	0.620278	d__Bacteria	p__Actinomycetota	c__Actinomycetia	o__Actinomycetales	f__Micrococcaceae	g__Rothia	s__Rothia dentocariosa	Cultured	No	No	NA
GUT_GENOME193238	1.19048	0.755375	0	0.340368	0	0	0.381036	0.794189	0	0	0	0	0.158838	d__Bacteria	p__Actinomycetota	c__Actinomycetia	o__Actinomycetales	f__Micrococcaceae	g__Rothia	s__Rothia aeria	Cultured	No	No	NA
GUT_GENOME193403	19.898	11.5049	4.75947	2.38257	0	1.07914	6.60401	0.813319	0.650379	0.630675	0.737578	0.805127	0.727416	d__Bacteria	p__Bacillota	c__Bacilli	o__Lactobacillales	f__Streptococcaceae	g__Streptococcus	s__Streptococcus sanguinis_H	Cultured	No	No	NA
GUT_GENOME193535	0	4.0093	8.23951	9.73451	6.38298	0	4.72772	0	0.744137	0.68469	0.634398	0	0.412645	d__Bacteria	p__Bacillota_A	c__Clostridia	o__Oscillospirales	f__Acutalibacteraceae	g__Anaeromassilibacillus	s__Anaeromassilibacillus sp001305115	Cultured	No	No	NA
GUT_GENOME193885	0.340136	0.348635	2.09826	0.272294	0	0	0.509887	0	0	0.820919	0	0	0.164184	d__Bacteria	p__Actinomycetota	c__Coriobacteriia	o__Coriobacteriales	f__Coriobacteriaceae	g__Collinsella	s__Collinsella sp900551365	Cultured	No	No	NA
GUT_GENOME194012	0.680272	0.697269	1.02354	0.680735	0	0.359712	0.573588	0	0	0.846594	0	0	0.169319	d__Bacteria	p__Actinomycetota	c__Coriobacteriia	o__Coriobacteriales	f__Coriobacteriaceae	g__Collinsella	s__Collinsella sp900541025	Uncultured	No	No	NA
GUT_GENOME194072	9.52381	5.11331	3.1218	1.63376	0	1.07914	3.41197	0.797884	0.834139	0.806065	0.828437	0.780655	0.809436	d__Bacteria	p__Patescibacteria	c__Saccharimonadia	o__Saccharimonadales	f__Nanosynbacteraceae	g__Nanosynbacter	s__Nanosynbacter sp900555675	Cultured	No	No	NA
GUT_GENOME194073	0.170068	1.74317	0.102354	0.476515	0	0	0.415352	0	0.838053	0	0	0	0.167611	d__Bacteria	p__Bacillota_A	c__Clostridia	o__Lachnospirales	f__Lachnospiraceae	g__Oribacterium	s__Oribacterium sinus	Cultured	No	No	NA
GUT_GENOME194081	8.84354	12.2022	4.55476	2.58679	0	0.359712	4.75784	0.750246	0.797098	0.771212	0.785963	0	0.620904	d__Bacteria	p__Bacillota	c__Bacilli	o__Lactobacillales	f__Aerococcaceae	g__Granulicatella	s__Granulicatella sp900551535	Uncultured	No	No	Disease
GUT_GENOME194589	0.340136	2.38234	0.255885	0.748809	0	0	0.621194	0	0.815864	0	0	0	0.163173	d__Bacteria	p__Bacillota_A	c__Clostridia	o__Lachnospirales	f__Lachnospiraceae	g__Oribacterium	s__Oribacterium sinus	Cultured	No	No	NA
GUT_GENOME194590	11.3946	1.22022	0.972364	1.49762	0	0	2.51413	0.774249	0.757973	0	0.756122	0	0.457669	d__Bacteria	p__Actinomycetota	c__Actinomycetia	o__Actinomycetales	f__Actinomycetaceae	g__Actinomyces	s__Actinomyces graevenitzii	Cultured	No	No	NA
GUT_GENOME194726	32.6531	22.545	12.7431	8.2369	4.25532	1.79856	13.7053	0.578682	0.638429	0.494224	0.517283	0.58324	0.562372	d__Bacteria	p__Pseudomonadota	c__Gammaproteobacteria	o__Enterobacterales_A	f__Pasteurellaceae	g__Haemophilus_D	s__Haemophilus_D sp900764435	Cultured	No	No	NA
GUT_GENOME194902	2.55102	8.59965	7.21597	4.28863	8.51064	5.7554	6.15355	0.812791	0.746746	0.687148	0.76937	0.791022	0.761416	d__Bacteria	p__Pseudomonadota	c__Gammaproteobacteria	o__Burkholderiales	f__Burkholderiaceae_A	g__Duodenibacillus	s__Duodenibacillus intestinavium	Uncultured	No	No	NA
GUT_GENOME195281	0.170068	3.0215	2.4565	1.56569	0	0.719424	1.3222	0	0.756475	0.787509	0.779914	0	0.464779	d__Bacteria	p__Bacteroidota	c__Bacteroidia	o__Bacteroidales	f__Rikenellaceae	g__Alistipes_A	s__Alistipes_A sp900549685	Uncultured	No	No	NA
GUT_GENOME195439	9.01361	0.697269	0.204708	0.204221	0	0	1.68663	0.836572	0	0	0	0	0.167314	d__Bacteria	p__Actinomycetota	c__Coriobacteriia	o__Coriobacteriales	f__Coriobacteriaceae	g__Collinsella	s__Collinsella sp900554985	Uncultured	No	No	NA
GUT_GENOME195657	29.0816	22.0221	12.3849	8.44112	8.51064	3.23741	13.9463	0.590473	0.664905	0.487319	0.543229	0.594244	0.576034	d__Bacteria	p__Pseudomonadota	c__Gammaproteobacteria	o__Enterobacterales_A	f__Pasteurellaceae	g__Haemophilus_D	s__	Uncultured	No	No	NA
GUT_GENOME195758	1.02041	1.16212	1.43296	0.748809	0	0	0.727382	0.850903	0.851808	0.852153	0	0	0.510973	d__Bacteria	p__Pseudomonadota	c__Gammaproteobacteria	o__Burkholderiales	f__Burkholderiaceae_A	g__Parasutterella	s__Parasutterella sp900554375	Uncultured	No	No	NA
GUT_GENOME195840	0.85034	0.232423	1.7912	0.0680735	0	0	0.490339	0	0	0.812319	0	0	0.162464	d__Bacteria	p__Actinomycetota	c__Coriobacteriia	o__Coriobacteriales	f__Coriobacteriaceae	g__Collinsella	s__Collinsella sp900545835	Uncultured	No	No	NA
GUT_GENOME195910	1.87075	0.232423	2.86592	0.136147	0	0.359712	0.910824	0.843848	0	0.821994	0	0	0.333168	d__Bacteria	p__Actinomycetota	c__Coriobacteriia	o__Coriobacteriales	f__Coriobacteriaceae	g__Collinsella	s__Collinsella sp900548565	Uncultured	No	No	NA
GUT_GENOME196000	0.510204	0.813481	2.25179	0.204221	0	0.719424	0.749853	0	0	0.838592	0	0	0.167718	d__Bacteria	p__Actinomycetota	c__Coriobacteriia	o__Coriobacteriales	f__Coriobacteriaceae	g__Collinsella	s__Collinsella sp900550595	Uncultured	No	No	NA
GUT_GENOME196068	8.5034	0.813481	0.511771	0	0	0.359712	1.69806	0.789747	0	0	0	0	0.157949	d__Bacteria	p__Actinomycetota	c__Coriobacteriia	o__Coriobacteriales	f__Coriobacteriaceae	g__Collinsella	s__Collinsella sp900551655	Uncultured	No	No	NA
GUT_GENOME196106	1.36054	0.697269	1.02354	0.340368	2.12766	0.719424	1.0448	0.83243	0	0.845737	0	0	0.335633	d__Bacteria	p__Actinomycetota	c__Coriobacteriia	o__Coriobacteriales	f__Coriobacteriaceae	g__Collinsella	s__Collinsella sp900549455	Uncultured	No	No	NA
GUT_GENOME196193	4.08163	1.0459	1.1259	0.680735	0	0	1.15569	0.847901	0.832283	0.84062	0	0	0.504161	d__Bacteria	p__Actinomycetota	c__Coriobacteriia	o__Coriobacteriales	f__Coriobacteriaceae	g__Collinsella	s__Collinsella sp900545995	Uncultured	No	No	NA
GUT_GENOME196256	1.02041	0.174317	1.3306	0.0680735	0	0.359712	0.492186	0.84538	0	0.837163	0	0	0.336508	d__Bacteria	p__Actinomycetota	c__Coriobacteriia	o__Coriobacteriales	f__Coriobacteriaceae	g__Collinsella	s__Collinsella sp900543605	Uncultured	No	No	NA
GUT_GENOME196449	1.53061	0.174317	3.07062	0.0680735	0	0	0.807271	0.815454	0	0.733773	0	0	0.309845	d__Bacteria	p__Actinomycetota	c__Coriobacteriia	o__Coriobacteriales	f__Coriobacteriaceae	g__Collinsella	s__Collinsella sp900549185	Uncultured	No	No	NA
GUT_GENOME196479	0.85034	0.813481	2.35415	0.204221	0	0	0.703698	0	0	0.841037	0	0	0.168207	d__Bacteria	p__Actinomycetota	c__Coriobacteriia	o__Coriobacteriales	f__Coriobacteriaceae	g__Collinsella	s__Collinsella sp900554495	Uncultured	No	No	NA
GUT_GENOME196501	0.680272	0.290529	3.01945	0.136147	0	0	0.687733	0	0	0.835408	0	0	0.167082	d__Bacteria	p__Actinomycetota	c__Coriobacteriia	o__Coriobacteriales	f__Coriobacteriaceae	g__Collinsella	s__Collinsella sp900542555	Uncultured	No	No	NA
GUT_GENOME196563	0.85034	0.232423	3.7871	0.272294	0	0.719424	0.976931	0	0	0.80327	0	0	0.160654	d__Bacteria	p__Actinomycetota	c__Coriobacteriia	o__Coriobacteriales	f__Coriobacteriaceae	g__Collinsella	s__Collinsella sp902461085	Uncultured	No	No	NA
GUT_GENOME196654	3.91156	1.0459	0.307062	0.272294	0	0	0.922804	0.818645	0.828088	0	0	0	0.329347	d__Bacteria	p__Actinomycetota	c__Coriobacteriia	o__Coriobacteriales	f__Coriobacteriaceae	g__Collinsella	s__Collinsella sp900554465	Uncultured	No	No	NA
GUT_GENOME196669	0.680272	0.232423	3.37769	0.272294	0	0	0.760446	0	0	0.791749	0	0	0.15835	d__Bacteria	p__Actinomycetota	c__Coriobacteriia	o__Coriobacteriales	f__Coriobacteriaceae	g__Collinsella	s__Collinsella sp900552385	Cultured	No	No	NA
GUT_GENOME196799	1.36054	0.813481	4.45241	0.476515	0	0.359712	1.24378	0.842776	0	0.830524	0	0	0.33466	d__Bacteria	p__Actinomycetota	c__Coriobacteriia	o__Coriobacteriales	f__Coriobacteriaceae	g__Collinsella	s__Collinsella sp900544235	Uncultured	No	No	NA
GUT_GENOME196908	0.85034	0.348635	1.48414	0.612662	0	1.07914	0.729151	0	0	0.809251	0	0.767665	0.315383	d__Bacteria	p__Bacillota_A	c__Clostridia	o__Oscillospirales	f__Ruminococcaceae	g__Gemmiger	s__Gemmiger sp900545545	Uncultured	No	No	NA
GUT_GENOME196923	1.36054	0.813481	4.04299	0.340368	0	0.359712	1.15285	0.850616	0	0.786307	0	0	0.327384	d__Bacteria	p__Actinomycetota	c__Coriobacteriia	o__Coriobacteriales	f__Coriobacteriaceae	g__Collinsella	s__Collinsella sp900549065	Uncultured	No	No	NA
GUT_GENOME197266	5.10204	1.85938	2.50768	0.476515	0	0.359712	1.71755	0.838609	0.753857	0.806254	0	0	0.479744	d__Bacteria	p__Actinomycetota	c__Coriobacteriia	o__Coriobacteriales	f__Coriobacteriaceae	g__Collinsella	s__Collinsella sp900553705	Uncultured	No	No	NA
GUT_GENOME197471	5.78231	1.33643	2.86592	0.204221	0	2.15827	2.05786	0.842636	0.844296	0.837079	0	0.805863	0.665975	d__Bacteria	p__Actinomycetota	c__Coriobacteriia	o__Coriobacteriales	f__Coriobacteriaceae	g__Collinsella	s__Collinsella sp900541745	Uncultured	No	No	NA
GUT_GENOME197527	0.510204	2.14991	6.14125	2.45065	4.25532	0.719424	2.70446	0	0.79496	0.736044	0.800697	0	0.46634	d__Bacteria	p__Bacillota_A	c__Clostridia	o__Oscillospirales	f__Acutalibacteraceae	g__UBA1417	s__UBA1417 sp900552925	Uncultured	No	No	NA
GUT_GENOME197557	2.55102	0.755375	2.4565	0.204221	0	0.359712	1.05447	0.829425	0	0.790035	0	0	0.323892	d__Bacteria	p__Actinomycetota	c__Coriobacteriia	o__Coriobacteriales	f__Coriobacteriaceae	g__Collinsella	s__	Uncultured	No	No	NA
GUT_GENOME197648	1.36054	0.40674	0.511771	0.476515	0	0.359712	0.519214	0.839605	0	0	0	0	0.167921	d__Bacteria	p__Actinomycetota	c__Coriobacteriia	o__Coriobacteriales	f__Coriobacteriaceae	g__Collinsella	s__Collinsella sp900542965	Uncultured	No	No	NA
GUT_GENOME197982	1.87075	0.464846	3.17298	0.204221	0	0	0.952132	0.843126	0	0.843847	0	0	0.337395	d__Bacteria	p__Actinomycetota	c__Coriobacteriia	o__Coriobacteriales	f__Coriobacteriaceae	g__Collinsella	s__Collinsella sp900552385	Uncultured	No	No	NA
GUT_GENOME198459	0	1.56886	2.25179	4.01634	6.38298	0	2.36999	0	0.813	0.766993	0.731077	0	0.462214	d__Bacteria	p__Bacillota_A	c__Clostridia	o__Oscillospirales	f__Acutalibacteraceae	g__UMGS1071	s__UMGS1071 sp900548305	Uncultured	No	No	Disease
GUT_GENOME198628	0.85034	1.27833	0.102354	0.340368	0	0	0.428565	0	0.862967	0	0	0	0.172593	d__Bacteria	p__Fusobacteriota	c__Fusobacteriia	o__Fusobacteriales	f__Fusobacteriaceae	g__Fusobacterium_A	s__Fusobacterium_A sp900543175	Uncultured	No	No	NA
GUT_GENOME198844	0.170068	2.14991	4.70829	0.408441	4.25532	0	1.94867	0	0.718274	0.71865	0	0	0.287385	d__Bacteria	p__Bacillota_A	c__Clostridia	o__Oscillospirales	f__Oscillospiraceae	g__Faecousia	s__Faecousia sp900554625	Uncultured	No	No	NA
GUT_GENOME198893	26.1905	23.0099	12.7431	9.32607	6.38298	1.79856	13.2418	0.613813	0.664963	0.504561	0.519517	0.683601	0.597291	d__Bacteria	p__Pseudomonadota	c__Gammaproteobacteria	o__Enterobacterales_A	f__Pasteurellaceae	g__Haemophilus_D	s__	Uncultured	No	No	Health
GUT_GENOME199014	2.04082	0.755375	0.460594	0.408441	0	0.359712	0.670823	0.846155	0	0	0	0	0.169231	d__Bacteria	p__Actinomycetota	c__Coriobacteriia	o__Coriobacteriales	f__Coriobacteriaceae	g__Collinsella	s__	Uncultured	No	No	NA
GUT_GENOME199111	1.70068	0.290529	0.409417	0.0680735	0	0	0.41145	0.811624	0	0	0	0	0.162325	d__Bacteria	p__Actinomycetota	c__Coriobacteriia	o__Coriobacteriales	f__Coriobacteriaceae	g__Collinsella	s__Collinsella sp900550185	Uncultured	No	No	NA
GUT_GENOME199120	0.510204	1.0459	5.52712	2.99523	2.12766	1.43885	2.27416	0	0.818792	0.765975	0.841368	0.766761	0.638579	d__Bacteria	p__Bacillota_A	c__Clostridia	o__Lachnospirales	f__Lachnospiraceae	g__Eisenbergiella	s__Eisenbergiella intestinigallinarum	Uncultured	No	No	NA
GUT_GENOME199169	1.36054	9.35503	8.18833	5.6501	2.12766	0.359712	4.5069	0.816936	0.868615	0.894909	0.790257	0	0.674143	d__Bacteria	p__Bacillota_A	c__Clostridia	o__Lachnospirales	f__Lachnospiraceae	g__Ruminococcus_B	s__Ruminococcus_B sp900544395	Uncultured	No	No	Disease
GUT_GENOME199255	2.04082	2.20802	2.76356	0.476515	0	0.719424	1.36806	0.832726	0.736833	0.806945	0	0	0.475301	d__Bacteria	p__Actinomycetota	c__Coriobacteriia	o__Coriobacteriales	f__Coriobacteriaceae	g__Collinsella	s__Collinsella sp900542165	Uncultured	No	No	NA
GUT_GENOME199315	3.06122	1.33643	2.40532	0	0	0.719424	1.25373	0.845615	0.823423	0.827265	0	0	0.499261	d__Bacteria	p__Actinomycetota	c__Coriobacteriia	o__Coriobacteriales	f__Coriobacteriaceae	g__Collinsella	s__	Cultured	No	No	NA
GUT_GENOME199790	0	0.174317	0.818833	1.56569	0	0.719424	0.546378	0	0	0	0.868605	0	0.173721	d__Bacteria	p__Actinomycetota	c__Actinomycetia	o__Actinomycetales	f__Bifidobacteriaceae	g__Bifidobacterium	s__Bifidobacterium pullorum_B	Cultured	No	No	NA
GUT_GENOME200047	17.0068	9.58745	3.42886	2.3145	0	1.07914	5.56946	0.623584	0.745453	0.723331	0.826148	0.679872	0.719678	d__Bacteria	p__Bacillota_C	c__Negativicutes	o__Veillonellales	f__Veillonellaceae	g__Veillonella	s__	Uncultured	No	No	NA
GUT_GENOME200540	4.42177	1.80128	0.307062	0.476515	0	0	1.16777	0.841619	0.843316	0	0	0	0.336987	d__Bacteria	p__Actinomycetota	c__Coriobacteriia	o__Coriobacteriales	f__Coriobacteriaceae	g__Collinsella	s__Collinsella sp900546085	Uncultured	No	No	NA
GUT_GENOME200873	0.340136	12.8995	8.08598	8.64534	10.6383	0.719424	6.88811	0	0.833244	0.793571	0.75168	0	0.475699	d__Bacteria	p__Bacillota_A	c__Clostridia	o__Lachnospirales	f__Lachnospiraceae	g__Clostridium_Q	s__Clostridium_Q sp000435655	Uncultured	No	No	Disease
GUT_GENOME201215	2.55102	0.813481	0.921187	0.136147	0	0.719424	0.856877	0.840058	0	0	0	0	0.168012	d__Bacteria	p__Actinomycetota	c__Coriobacteriia	o__Coriobacteriales	f__Coriobacteriaceae	g__Collinsella	s__Collinsella sp900541205	Uncultured	No	No	NA
GUT_GENOME201325	0	1.68507	1.63767	0.680735	2.12766	0	1.02185	0	0.758925	0.766357	0	0	0.305057	d__Bacteria	p__Bacteroidota	c__Bacteroidia	o__Bacteroidales	f__Marinifilaceae	g__Odoribacter	s__Odoribacter sp905204385	Uncultured	No	No	NA
GUT_GENOME201393	0.85034	7.55375	26.0491	11.9129	19.1489	6.11511	11.9384	0	0.439264	0.669132	0.46833	0.465538	0.408453	d__Bacteria	p__Cyanobacteriota	c__Vampirovibrionia	o__Gastranaerophilales	f__Gastranaerophilaceae	g__CAG-196	s__CAG-196 sp002102975	Uncultured	No	No	Health
GUT_GENOME201873	1.36054	0.581058	1.22825	0.204221	0	0.359712	0.622297	0.83422	0	0.815991	0	0	0.330042	d__Bacteria	p__Actinomycetota	c__Coriobacteriia	o__Coriobacteriales	f__Coriobacteriaceae	g__Collinsella	s__Collinsella sp900550815	Uncultured	No	No	NA
GUT_GENOME201992	1.87075	0.348635	0.921187	0.136147	0	1.07914	0.725976	0.841439	0	0	0	0.82783	0.333854	d__Bacteria	p__Actinomycetota	c__Coriobacteriia	o__Coriobacteriales	f__Coriobacteriaceae	g__Collinsella	s__Collinsella sp900539035	Uncultured	No	No	NA
GUT_GENOME202124	1.19048	0.290529	0.665302	0	0	0	0.357718	0.846809	0	0	0	0	0.169362	d__Bacteria	p__Actinomycetota	c__Coriobacteriia	o__Coriobacteriales	f__Coriobacteriaceae	g__Collinsella	s__Collinsella sp900555765	Uncultured	No	No	NA
GUT_GENOME202428	0	0.697269	1.53531	0	0	0.719424	0.492001	0	0	0.801342	0	0	0.160268	d__Bacteria	p__Actinomycetota	c__Coriobacteriia	o__Coriobacteriales	f__Coriobacteriaceae	g__Collinsella	s__	Uncultured	No	No	NA
GUT_GENOME202528	1.19048	0.464846	0.818833	0.272294	0	0	0.457742	0.839294	0	0	0	0	0.167859	d__Bacteria	p__Actinomycetota	c__Coriobacteriia	o__Coriobacteriales	f__Coriobacteriaceae	g__Collinsella	s__Collinsella sp900541875	Uncultured	No	No	NA
GUT_GENOME203607	1.19048	0.581058	2.14944	0.0680735	0	0.359712	0.724793	0.63477	0	0.473231	0	0	0.2216	d__Bacteria	p__Bacillota	c__Bacilli	o__RF39	f__UBA660	g__CAG-762	s__CAG-762 sp900551315	Uncultured	No	No	NA
GUT_GENOME203874	0.85034	0.174317	2.14944	0.204221	0	0.359712	0.623005	0	0	0.596213	0	0	0.119243	d__Bacteria	p__Bacillota_A	c__Clostridia	o__TANB77	f__CAG-508	g__CAG-269	s__CAG-269 sp900554365	Uncultured	No	No	NA
GUT_GENOME204123	0.170068	6.50784	22.0573	7.76038	12.766	4.67626	8.98964	0	0.462962	0.46855	0.700141	0.716138	0.469558	d__Bacteria	p__Bacillota	c__Bacilli	o__Erysipelotrichales	f__Erysipelotrichaceae	g__Merdibacter	s__Merdibacter merdipullorum	Uncultured	No	No	Health
GUT_GENOME204129	0.510204	2.49855	4.75947	3.53982	0	1.07914	2.06453	0	0.717371	0.742925	0.735707	0.767041	0.592609	d__Bacteria	p__Bacillota_A	c__Clostridia	o__Oscillospirales	f__Ruminococcaceae	g__Ruthenibacterium	s__Ruthenibacterium sp905212515	Uncultured	No	No	NA
GUT_GENOME204201	0.340136	0.464846	0.818833	0	0	2.15827	0.630348	0	0	0	0	0.837556	0.167511	d__Bacteria	p__Actinomycetota	c__Coriobacteriia	o__Coriobacteriales	f__Eggerthellaceae	g__Aphodovivens	s__Aphodovivens sp900550385	Uncultured	No	No	NA
GUT_GENOME204901	0	0.232423	1.3306	1.15725	0	0.359712	0.513331	0	0	0.781975	0.815409	0	0.319477	d__Bacteria	p__Bacillota	c__Bacilli	o__RF39	f__UBA660	g__Faecenecus	s__Faecenecus gallistercoris	Uncultured	No	No	NA
GUT_GENOME205238	0.170068	0.232423	0.460594	0	0	1.43885	0.383656	0	0	0	0	0.798706	0.159741	d__Bacteria	p__Synergistota	c__Synergistia	o__Synergistales	f__Synergistaceae	g__Caccocola	s__Caccocola sp900545755	Uncultured	No	No	NA
GUT_GENOME205635	0.680272	0.464846	1.07472	0.340368	0	0	0.426701	0	0	0.847356	0	0	0.169471	d__Bacteria	p__Actinomycetota	c__Coriobacteriia	o__Coriobacteriales	f__Coriobacteriaceae	g__Collinsella	s__Collinsella sp900544845	Uncultured	No	No	NA
GUT_GENOME205656	0	0.581058	1.1259	0.0680735	0	0	0.295838	0	0	0.795518	0	0	0.159104	d__Bacteria	p__Bacteroidota	c__Bacteroidia	o__Bacteroidales	f__Bacteroidaceae	g__Phocaeicola	s__Phocaeicola barnesiae	Cultured	No	No	NA
GUT_GENOME205824	0.340136	0.464846	1.3306	0.0680735	0	0	0.367277	0	0	0.799183	0	0	0.159837	d__Bacteria	p__Actinomycetota	c__Coriobacteriia	o__Coriobacteriales	f__Coriobacteriaceae	g__Collinsella	s__Collinsella sp900552155	Cultured	No	No	NA
GUT_GENOME205964	0	1.39454	3.07062	0.544588	0	2.15827	1.19467	0	0.79721	0.734451	0	0.714954	0.449323	d__Bacteria	p__Bacteroidota	c__Bacteroidia	o__Bacteroidales	f__Bacteroidaceae	g__Phocaeicola	s__Phocaeicola sp000436795	Uncultured	No	No	NA
GUT_GENOME206071	0.170068	0.40674	0.35824	1.76991	0	0.359712	0.510779	0	0	0	0.772437	0	0.154487	d__Bacteria	p__Bacteroidota	c__Bacteroidia	o__Bacteroidales	f__Barnesiellaceae	g__UMGS27	s__UMGS27 sp900538555	Uncultured	No	No	NA
GUT_GENOME206546	1.87075	1.45264	2.30297	0.204221	0	0	0.971763	0.840111	0.800731	0.818122	0	0	0.491793	d__Bacteria	p__Actinomycetota	c__Coriobacteriia	o__Coriobacteriales	f__Coriobacteriaceae	g__Collinsella	s__Collinsella sp900552145	Uncultured	No	No	NA
GUT_GENOME206604	0.170068	0.755375	1.1259	0	0	0.359712	0.401842	0	0	0.814939	0	0	0.162988	d__Bacteria	p__Actinomycetota	c__Coriobacteriia	o__Coriobacteriales	f__Coriobacteriaceae	g__Collinsella	s__	Uncultured	No	No	NA
GUT_GENOME206730	0.340136	3.95119	12.9478	3.19946	6.38298	0.719424	4.59016	0	0.486933	0.622801	0.440001	0	0.309947	d__Bacteria	p__Bacillota_A	c__Clostridia	o__Oscillospirales	f__UMGS1384	g__UMGS1384	s__UMGS1384 sp900551265	Uncultured	No	No	NA
GUT_GENOME206946	0.680272	0.581058	1.17707	0.204221	0	0.359712	0.500389	0	0	0.820648	0	0	0.16413	d__Bacteria	p__Actinomycetota	c__Coriobacteriia	o__Coriobacteriales	f__Coriobacteriaceae	g__Collinsella	s__Collinsella sp900541245	Uncultured	No	No	NA
GUT_GENOME207056	0.85034	0.755375	3.37769	0	0	0.359712	0.890519	0	0	0.74734	0	0	0.149468	d__Bacteria	p__Actinomycetota	c__Coriobacteriia	o__Coriobacteriales	f__Coriobacteriaceae	g__Collinsella	s__	Uncultured	No	No	NA
GUT_GENOME207104	0.170068	0.755375	1.84237	0.204221	0	0.719424	0.615244	0	0	0.837191	0	0	0.167438	d__Bacteria	p__Actinomycetota	c__Coriobacteriia	o__Coriobacteriales	f__Coriobacteriaceae	g__Collinsella	s__	Uncultured	No	No	NA
GUT_GENOME207133	1.36054	0.116212	0.921187	0.0680735	0	0	0.411003	0.70684	0	0	0	0	0.141368	d__Bacteria	p__Bacillota_A	c__Clostridia	o__TANB77	f__CAG-508	g__UMGS1933	s__UMGS1933 sp900556455	Uncultured	No	No	NA
GUT_GENOME207169	0	0	0	0.136147	0	1.07914	0.202547	0	0	0	0	0.788702	0.15774	d__Bacteria	p__Bacillota_A	c__Clostridia	o__Oscillospirales	f__Acutalibacteraceae	g__Ruminococcus_E	s__	Uncultured	No	No	NA
GUT_GENOME207226	15.4762	6.043	5.52712	3.19946	0	1.07914	5.22082	0.78942	0.76464	0.733721	0.805546	0.684382	0.755542	d__Bacteria	p__Actinomycetota	c__Actinomycetia	o__Actinomycetales	f__Actinomycetaceae	g__Pauljensenia	s__Pauljensenia sp001838165	Cultured	No	No	NA
GUT_GENOME207228	9.86395	1.39454	2.55885	0.136147	10.6383	0	4.09863	0.827345	0.811273	0.667639	0	0	0.461251	d__Bacteria	p__Bacillota_A	c__Clostridia	o__Clostridiales	f__Clostridiaceae	g__Clostridium	s__Clostridium sp900547475	Uncultured	No	No	Disease
GUT_GENOME207318	0	0.522952	0.35824	0.816882	0	1.43885	0.52282	0	0	0	0	0.829877	0.165975	d__Bacteria	p__Bacillota_A	c__Clostridia	o__Tissierellales	f__Peptoniphilaceae	g__Peptoniphilus_A	s__Peptoniphilus_A harei	Cultured	No	No	NA
GUT_GENOME207341	16.1565	15.6304	7.83009	4.629	2.12766	0.719424	7.84885	0.647862	0.69101	0.494087	0.692853	0	0.505162	d__Bacteria	p__Pseudomonadota	c__Gammaproteobacteria	o__Enterobacterales_A	f__Pasteurellaceae	g__Haemophilus_D	s__Haemophilus_D parainfluenzae_J	Cultured	No	No	NA
GUT_GENOME207408	1.02041	1.33643	1.94473	0.748809	0	0.719424	0.961634	0.840693	0.844211	0.845317	0	0	0.506044	d__Bacteria	p__Actinomycetota	c__Actinomycetia	o__Actinomycetales	f__Bifidobacteriaceae	g__Alloscardovia	s__Alloscardovia omnicolens	Cultured	No	No	NA
GUT_GENOME207411	2.72109	1.16212	0.153531	0.204221	0	0	0.706826	0.829312	0.831701	0	0	0	0.332203	d__Bacteria	p__Bacillota	c__Bacilli	o__Staphylococcales	f__Gemellaceae	g__Gemella	s__Gemella sp002871655	Uncultured	No	No	NA
GUT_GENOME207461	1.36054	1.33643	3.73593	1.08918	0	0.719424	1.37358	0.85394	0.839713	0.825215	0.853058	0	0.674385	d__Bacteria	p__Actinomycetota	c__Coriobacteriia	o__Coriobacteriales	f__Coriobacteriaceae	g__Collinsella	s__Collinsella sp900541235	Uncultured	No	No	NA
GUT_GENOME207489	8.16327	4.76467	3.37769	1.70184	0	2.15827	3.36096	0.713404	0.755682	0.724735	0.816068	0.649685	0.731915	d__Bacteria	p__Actinomycetota	c__Actinomycetia	o__Actinomycetales	f__Micrococcaceae	g__Rothia	s__Rothia mucilaginosa_A	Cultured	No	No	NA
GUT_GENOME207493	0.170068	0.348635	0.153531	0.680735	0	1.79856	0.525255	0	0	0	0	0.613535	0.122707	d__Bacteria	p__Actinomycetota	c__Actinomycetia	o__Mycobacteriales	f__Mycobacteriaceae	g__Corynebacterium	s__Corynebacterium kefirresidentii	Cultured	No	No	NA
GUT_GENOME207512	29.4218	25.6827	13.4596	9.87066	4.25532	1.79856	14.0814	0.570952	0.651355	0.497737	0.512275	0.590171	0.564498	d__Bacteria	p__Pseudomonadota	c__Gammaproteobacteria	o__Enterobacterales_A	f__Pasteurellaceae	g__Haemophilus_D	s__Haemophilus_D parainfluenzae	Cultured	No	No	NA
GUT_GENOME207650	0	0.0581058	0.153531	0.680735	0	1.79856	0.448489	0	0	0	0	0.760932	0.152186	d__Bacteria	p__Actinomycetota	c__Actinomycetia	o__Mycobacteriales	f__Mycobacteriaceae	g__Corynebacterium	s__Corynebacterium simulans	Cultured	No	No	NA
GUT_GENOME207662	0	0.290529	0.102354	0.272294	0	1.43885	0.350671	0	0	0	0	0.823545	0.164709	d__Bacteria	p__Bacillota_A	c__Clostridia	o__Tissierellales	f__Peptoniphilaceae	g__Anaerococcus	s__Anaerococcus octavius	Cultured	No	No	NA
GUT_GENOME207787	5.44218	7.26322	2.20061	2.38257	0	0	2.88143	0.770321	0.747013	0.779774	0.715386	0	0.602499	d__Bacteria	p__Bacillota	c__Bacilli	o__Lactobacillales	f__Streptococcaceae	g__Streptococcus	s__Streptococcus mitis_BB	Cultured	No	No	Disease
GUT_GENOME207866	5.27211	6.15921	1.53531	1.97413	0	0	2.49013	0.770812	0.750788	0.812217	0.752112	0	0.617186	d__Bacteria	p__Bacillota	c__Bacilli	o__Lactobacillales	f__Streptococcaceae	g__Streptococcus	s__	Uncultured	No	No	Disease
GUT_GENOME207884	6.46259	9.00639	2.81474	2.99523	0	0.359712	3.60644	0.77179	0.750971	0.767922	0.715968	0	0.60133	d__Bacteria	p__Bacillota	c__Bacilli	o__Lactobacillales	f__Streptococcaceae	g__Streptococcus	s__Streptococcus symci	Cultured	No	No	Disease
GUT_GENOME207895	10.8844	3.60256	1.84237	1.90606	0	0	3.03922	0.849256	0.821149	0.814376	0.823659	0	0.661688	d__Bacteria	p__Actinomycetota	c__Actinomycetia	o__Actinomycetales	f__Actinomycetaceae	g__Pauljensenia	s__Pauljensenia sp000758755	Cultured	No	No	NA
GUT_GENOME207897	0	1.85938	0.767656	1.83799	0	5.39568	1.64345	0	0.816567	0	0.845538	0.760797	0.48458	d__Bacteria	p__Bacillota_A	c__Clostridia	o__Tissierellales	f__Peptoniphilaceae	g__Finegoldia	s__Finegoldia magna	Cultured	No	No	NA
GUT_GENOME208016	6.97279	6.15921	1.94473	1.97413	0	1.07914	3.02167	0.771571	0.695472	0.748612	0.753516	0.682414	0.730317	d__Bacteria	p__Bacillota	c__Bacilli	o__Lactobacillales	f__Streptococcaceae	g__Streptococcus	s__Streptococcus oralis_S	Cultured	No	No	NA
GUT_GENOME208170	0.340136	0.987798	0.35824	0.748809	0	3.23741	0.945399	0	0	0	0	0.754617	0.150923	d__Bacteria	p__Bacillota_A	c__Clostridia	o__Tissierellales	f__Peptoniphilaceae	g__Peptoniphilus_A	s__Peptoniphilus_A gorbachii	Cultured	No	No	NA
GUT_GENOME208213	67.1769	30.7379	55.2201	29.5439	63.8298	11.5108	43.0032	0.58571	0.872921	0.845941	0.868401	0.418218	0.718238	d__Bacteria	p__Bacillota_A	c__Clostridia	o__Lachnospirales	f__Lachnospiraceae	g__Blautia_A	s__Blautia_A sp900548245	Cultured	No	No	Health
GUT_GENOME208942	0	0.639163	2.30297	0.204221	0	0.359712	0.584344	0	0	0.806579	0	0	0.161316	d__Bacteria	p__Bacteroidota	c__Bacteroidia	o__Bacteroidales	f__Muribaculaceae	g__CAG-485	s__CAG-485 sp000437495	Uncultured	No	No	NA
GUT_GENOME208943	2.38095	0.174317	0.409417	0.408441	0	0	0.562188	0.849104	0	0	0	0	0.169821	d__Bacteria	p__Actinomycetota	c__Coriobacteriia	o__Coriobacteriales	f__Coriobacteriaceae	g__Collinsella	s__Collinsella sp900556285	Uncultured	No	No	NA
GUT_GENOME209482	23.1293	14.1778	20.9826	9.258	21.2766	3.95683	15.4635	0.511623	0.563501	0.566366	0.59644	0.364936	0.520573	d__Bacteria	p__Bacillota_A	c__Clostridia	o__Lachnospirales	f__Lachnospiraceae	g__Coprococcus	s__Coprococcus sp900548315	Uncultured	No	No	Health
GUT_GENOME209802	89.966	76.2929	86.5916	73.9278	82.9787	52.518	77.0458	0.866266	0.877346	0.874972	0.925886	0.496533	0.808201	d__Bacteria	p__Bacillota_A	c__Clostridia	o__Oscillospirales	f__Ruminococcaceae	g__Faecalibacterium	s__Faecalibacterium sp900539885	Cultured	No	Yes	Health
GUT_GENOME209822	0.340136	0.290529	1.17707	0.272294	0	0	0.346672	0	0	0.839933	0	0	0.167987	d__Bacteria	p__Actinomycetota	c__Coriobacteriia	o__Coriobacteriales	f__Coriobacteriaceae	g__Collinsella	s__	Uncultured	No	No	NA
GUT_GENOME210004	1.02041	0.755375	1.53531	0.204221	0	0.719424	0.70579	0.825951	0	0.80874	0	0	0.326938	d__Bacteria	p__Actinomycetota	c__Coriobacteriia	o__Coriobacteriales	f__Coriobacteriaceae	g__Collinsella	s__Collinsella sp900552295	Uncultured	No	No	NA
GUT_GENOME210017	0	0.0581058	1.02354	0.408441	0	0	0.248348	0	0	0.832918	0	0	0.166584	d__Bacteria	p__Bacillota_A	c__Clostridia	o__Christensenellales	f__CAG-917	g__Limadaptatus	s__Limadaptatus stercorigallinarum	Uncultured	No	No	NA
GUT_GENOME210225	2.21088	0.464846	0.204708	0.748809	0	0	0.604875	0.803881	0	0	0	0	0.160776	d__Bacteria	p__Pseudomonadota	c__Gammaproteobacteria	o__Burkholderiales	f__Burkholderiaceae_A	g__Sutterella	s__Sutterella sp900764215	Uncultured	No	No	NA
GUT_GENOME210502	1.70068	0.464846	2.04708	0.0680735	0	0	0.713447	0.849031	0	0.818724	0	0	0.333551	d__Bacteria	p__Actinomycetota	c__Coriobacteriia	o__Coriobacteriales	f__Coriobacteriaceae	g__Collinsella	s__Collinsella sp900541185	Uncultured	No	No	NA
GUT_GENOME210626	0.680272	0.40674	1.3306	0.816882	0	0.359712	0.599035	0	0	0.846357	0	0	0.169271	d__Bacteria	p__Actinomycetota	c__Coriobacteriia	o__Coriobacteriales	f__Coriobacteriaceae	g__Collinsella	s__	Uncultured	No	No	NA
GUT_GENOME211264	35.5442	9.35503	1.43296	0.748809	0	3.23741	8.3864	0.806144	0.665773	0.76202	0	0.411319	0.529051	d__Bacteria	p__Pseudomonadota	c__Gammaproteobacteria	o__Enterobacterales	f__Enterobacteriaceae	g__Klebsiella	s__Klebsiella africana	Cultured	No	No	Disease
GUT_GENOME211596	0	0.348635	2.66121	1.08918	6.38298	0	1.747	0	0	0.822439	0.831482	0	0.330784	d__Bacteria	p__Bacillota_A	c__Clostridia	o__Christensenellales	f__Borkfalkiaceae	g__Gallimonas	s__Gallimonas faecium	Uncultured	No	No	NA
GUT_GENOME211688	5.27211	0.348635	0.204708	0.272294	0	0.359712	1.07624	0.718551	0	0	0	0	0.14371	d__Bacteria	p__Actinomycetota	c__Coriobacteriia	o__Coriobacteriales	f__Coriobacteriaceae	g__Collinsella	s__Collinsella sp900544065	Uncultured	No	No	NA
GUT_GENOME211769	1.53061	0.464846	0.767656	0.544588	0	0	0.551284	0.840766	0	0	0	0	0.168153	d__Bacteria	p__Actinomycetota	c__Coriobacteriia	o__Coriobacteriales	f__Coriobacteriaceae	g__Collinsella	s__Collinsella sp900545905	Uncultured	No	No	NA
GUT_GENOME211792	0.85034	0.929692	1.99591	0.204221	0	0.719424	0.783264	0	0	0.841615	0	0	0.168323	d__Bacteria	p__Actinomycetota	c__Coriobacteriia	o__Coriobacteriales	f__Coriobacteriaceae	g__Collinsella	s__Collinsella sp900541195	Uncultured	No	No	NA
GUT_GENOME212224	0.680272	0.581058	0.409417	0.204221	0	1.07914	0.492351	0	0	0	0	0.826966	0.165393	d__Bacteria	p__Bacillota_B	c__Peptococcia	o__Peptococcales	f__Peptococcaceae	g__Peptococcus	s__Peptococcus niger	Cultured	No	No	NA
GUT_GENOME212260	4.42177	1.27833	0.102354	0.0680735	0	0	0.97842	0.7408	0.781585	0	0	0	0.304477	d__Bacteria	p__Pseudomonadota	c__Gammaproteobacteria	o__Enterobacterales	f__Enterobacteriaceae	g__Leclercia	s__Leclercia adecarboxylata_C	Cultured	No	No	NA
GUT_GENOME212278	11.3946	10.0523	8.18833	5.78625	6.38298	1.43885	7.20721	0.684763	0.773437	0.641004	0.754618	0.773208	0.725406	d__Bacteria	p__Bacillota_C	c__Negativicutes	o__Veillonellales	f__Veillonellaceae	g__Veillonella	s__Veillonella dispar	Cultured	No	No	NA
GUT_GENOME212287	17.517	17.7804	9.46776	5.58203	2.12766	0.719424	8.86571	0.656174	0.675836	0.485878	0.63096	0	0.48977	d__Bacteria	p__Pseudomonadota	c__Gammaproteobacteria	o__Enterobacterales_A	f__Pasteurellaceae	g__Haemophilus_D	s__Haemophilus_D parainfluenzae_M	Cultured	No	No	NA
GUT_GENOME212317	24.3197	21.1505	15.4043	11.8448	10.6383	2.15827	14.2526	0.610463	0.635172	0.486819	0.442096	0.449104	0.524731	d__Bacteria	p__Bacillota_C	c__Negativicutes	o__Veillonellales	f__Veillonellaceae	g__Veillonella	s__Veillonella rogosae	Cultured	No	No	NA
GUT_GENOME212497	3.57143	0.987798	0.35824	0.408441	0	0	0.887651	0.796507	0	0	0	0	0.159301	d__Bacteria	p__Actinomycetota	c__Coriobacteriia	o__Coriobacteriales	f__Coriobacteriaceae	g__Collinsella	s__Collinsella sp900547285	Uncultured	No	No	NA
GUT_GENOME212645	0	1.91749	5.16888	2.65487	0	0	1.62354	0	0.662361	0.416382	0.701229	0	0.355995	d__Bacteria	p__Bacillota_A	c__Clostridia	o__Lachnospirales	f__Lachnospiraceae	g__Novisyntrophococcus	s__Novisyntrophococcus sp900539175	Uncultured	No	No	NA
GUT_GENOME212873	0.85034	0.290529	0.255885	0.816882	0	1.43885	0.608748	0	0	0	0	0.738495	0.147699	d__Bacteria	p__Actinomycetota	c__Actinomycetia	o__Mycobacteriales	f__Mycobacteriaceae	g__Corynebacterium	s__Corynebacterium sp900539985	Cultured	No	No	NA
GUT_GENOME212929	0.680272	0.987798	0.204708	0	0	1.07914	0.491986	0	0	0	0	0.765654	0.153131	d__Bacteria	p__Bacillota_C	c__Negativicutes	o__Veillonellales	f__Veillonellaceae	g__F0422	s__F0422 sp003999875	Cultured	No	No	NA
GUT_GENOME213260	11.0544	0.174317	0.153531	0.884956	0	1.79856	2.3443	0.772932	0	0	0	0.726801	0.299946	d__Bacteria	p__Actinomycetota	c__Coriobacteriia	o__Coriobacteriales	f__Coriobacteriaceae	g__Collinsella	s__	Uncultured	No	No	NA
GUT_GENOME213427	1.19048	13.2481	17.8608	5.85432	14.8936	2.8777	9.32084	0.853485	0.670036	0.799726	0.694089	0.713576	0.746182	d__Bacteria	p__Bacillota_A	c__Clostridia	o__Peptostreptococcales	f__Anaerovoracaceae	g__Zhenpiania	s__Zhenpiania hominis	Cultured	No	No	Disease
GUT_GENOME213434	0.170068	17.2574	20.0102	24.3022	12.766	3.95683	13.0771	0	0.517169	0.565501	0.55724	0.748566	0.477695	d__Bacteria	p__Bacillota_A	c__Clostridia	o__Oscillospirales	f__Acutalibacteraceae	g__CAKTXU01	s__CAKTXU01 sp934615635	Uncultured	No	No	Health
GUT_GENOME213666	24.4898	32.1325	39.2528	21.1709	51.0638	6.11511	29.0375	0.634279	0.857397	0.72314	0.732405	0.410205	0.671485	d__Bacteria	p__Bacillota_A	c__Clostridia	o__Lachnospirales	f__Bianqueaceae	g__Bianquea	s__Bianquea renquensis	Cultured	No	No	Health
GUT_GENOME214037	29.4218	19.4073	25.435	15.7931	31.9149	5.39568	21.228	0.755795	0.90154	0.90515	0.856041	0.624151	0.808536	d__Bacteria	p__Bacillota_A	c__Clostridia	o__Lachnospirales	f__Lachnospiraceae	g__1XD42-69	s__1XD42-69 sp014287635	Cultured	No	No	Health
GUT_GENOME214106	0.510204	9.70366	17.4514	7.55616	23.4043	6.47482	10.8501	0	0.74842	0.664295	0.786012	0.848237	0.609393	d__Bacteria	p__Pseudomonadota	c__Alphaproteobacteria	o__RF32	f__CAG-239	g__CAG-267	s__CAG-267 sp001917135	Uncultured	No	No	Health
GUT_GENOME214510	2.21088	2.38234	8.54657	2.04221	2.12766	1.07914	3.0648	0.850726	0.772835	0.571463	0.786053	0.804914	0.757198	d__Bacteria	p__Bacillota_B	c__Dehalobacteriia	o__UBA4068	f__UBA4068	g__HGM13862	s__HGM13862 sp900760825	Uncultured	No	No	NA
GUT_GENOME214656	12.2449	1.85938	1.74002	0.272294	0	2.8777	3.16572	0.418617	0.474982	0.40401	0	0.440964	0.347715	d__Bacteria	p__Bacillota_A	c__Clostridia	o__Oscillospirales	f__CAG-272	g__HGM12657	s__HGM12657 sp900760575	Uncultured	No	No	NA
GUT_GENOME214864	0	0.522952	1.7912	1.83799	2.12766	0	1.04663	0	0	0.812914	0.74359	0	0.311301	d__Bacteria	p__Bacillota_A	c__Clostridia	o__Oscillospirales	f__QAKW01	g__HGM12957	s__HGM12957 sp900760695	Uncultured	No	No	NA
GUT_GENOME215006	10.2041	0.871586	1.27943	0.612662	0	2.51799	2.58096	0.429299	0	0.587318	0	0.43708	0.290739	d__Bacteria	p__Bacillota	c__Bacilli	o__RF39	f__UBA660	g__CAG-582	s__CAG-582 sp900760845	Uncultured	No	No	NA
GUT_GENOME215193	67.0068	45.032	61.259	39.3465	38.2979	14.3885	44.2218	0.80511	0.922458	0.877244	0.86437	0.840583	0.861953	d__Bacteria	p__Bacillota_A	c__Clostridia	o__Christensenellales	f__CAG-74	g__Ventricola	s__Ventricola sp900542445	Uncultured	No	No	Health
GUT_GENOME215224	0.510204	17.1993	20.6755	18.3799	25.5319	1.79856	14.0159	0	0.633564	0.606067	0.824703	0.667253	0.546317	d__Bacteria	p__Bacillota_A	c__Clostridia	o__Christensenellales	f__Borkfalkiaceae	g__Scatosoma	s__Scatosoma sp900552625	Uncultured	No	No	Health
GUT_GENOME215504	0.340136	19.4654	25.6909	13.6828	17.0213	3.59712	13.2996	0	0.548515	0.609865	0.479995	0.727897	0.473254	d__Bacteria	p__Bacillota_A	c__Clostridia	o__Christensenellales	f__Christensenellaceae	g__HGM11616	s__HGM11616 sp900761075	Uncultured	No	No	NA
GUT_GENOME215548	0.680272	0.40674	1.3306	0.544588	0	0	0.493701	0	0	0.845026	0	0	0.169005	d__Bacteria	p__Actinomycetota	c__Coriobacteriia	o__Coriobacteriales	f__Coriobacteriaceae	g__Collinsella	s__Collinsella sp900761085	Uncultured	No	No	NA
GUT_GENOME215615	0.680272	0.0581058	0.255885	1.2934	0	0.359712	0.441229	0	0	0	0.853405	0	0.170681	d__Bacteria	p__Actinomycetota	c__Coriobacteriia	o__Coriobacteriales	f__Coriobacteriaceae	g__Collinsella	s__Collinsella sp900761035	Uncultured	No	No	NA
GUT_GENOME215793	0	2.73097	2.4565	2.92716	4.25532	1.07914	2.24151	0	0.681626	0.779527	0.712311	0.784116	0.591516	d__Bacteria	p__Bacillota	c__Bacilli	o__ML615J-28	f__CAG-313	g__CAG-313	s__CAG-313 sp900539265	Uncultured	No	No	NA
GUT_GENOME215855	0.680272	0.464846	2.25179	0.816882	2.12766	0.719424	1.17681	0	0	0.823183	0	0	0.164637	d__Bacteria	p__Actinomycetota	c__Coriobacteriia	o__Coriobacteriales	f__Coriobacteriaceae	g__Collinsella	s__Collinsella sp900761145	Uncultured	No	No	NA
GUT_GENOME215875	0.170068	1.80128	4.14534	7.21579	2.12766	0.719424	2.69659	0	0.782144	0.785247	0.630802	0	0.439639	d__Bacteria	p__Bacillota_A	c__Clostridia	o__Oscillospirales	f__Oscillospiraceae	g__Pseudoflavonifractor	s__Pseudoflavonifractor sp014287675	Cultured	No	No	NA
GUT_GENOME215898	1.87075	0.929692	1.53531	1.08918	0	0	0.904155	0.846742	0	0.843931	0.858099	0	0.509754	d__Bacteria	p__Actinomycetota	c__Coriobacteriia	o__Coriobacteriales	f__Coriobacteriaceae	g__Collinsella	s__Collinsella sp900761155	Uncultured	No	No	NA
GUT_GENOME216302	22.1088	21.9059	20.5732	13.4786	31.9149	8.99281	19.829	0.459221	0.626556	0.57774	0.44074	0.548415	0.530534	d__Bacteria	p__Verrucomicrobiota	c__Lentisphaeria	o__Victivallales	f__Victivallaceae	g__Victivallis	s__Victivallis lenta	Cultured	No	No	Health
GUT_GENOME216424	0	0.232423	0.665302	0.612662	0	1.43885	0.491539	0	0	0	0	0.825305	0.165061	d__Bacteria	p__Bacillota_A	c__Clostridia	o__Oscillospirales	f__Ruminococcaceae	g__Egerieicola	s__Egerieicola faecale	Uncultured	No	No	Disease
GUT_GENOME216940	0	0.290529	0.35824	2.04221	0	1.07914	0.628352	0	0	0	0.752423	0.764367	0.303358	d__Bacteria	p__Bacteroidota	c__Bacteroidia	o__Bacteroidales	f__Marinifilaceae	g__Butyricimonas	s__Butyricimonas sp900761485	Uncultured	No	No	NA
GUT_GENOME217236	0	0.813481	1.94473	1.36147	0	1.43885	0.926421	0	0	0.703811	0.755995	0.719981	0.435958	d__Bacteria	p__Bacteroidota	c__Bacteroidia	o__Bacteroidales	f__Bacteroidaceae	g__Alloprevotella	s__Alloprevotella sp000437675	Uncultured	No	No	NA
GUT_GENOME217503	0	0.581058	0.87001	1.0211	2.12766	1.07914	0.946494	0	0	0	0.817975	0.78384	0.320363	d__Bacteria	p__Bacillota_A	c__Clostridia	o__Christensenellales	f__Borkfalkiaceae	g__Borkfalkia	s__Borkfalkia avicola	Uncultured	No	No	NA
GUT_GENOME217508	0	3.13771	2.96827	3.19946	0	0.719424	1.67081	0	0.733213	0.786432	0.758191	0	0.455567	d__Bacteria	p__Bacillota_A	c__Clostridia	o__Christensenellales	f__Borkfalkiaceae	g__Gallimonas	s__Gallimonas intestinalis	Uncultured	No	No	NA
GUT_GENOME217586	0	2.84718	9.10952	6.19469	4.25532	1.43885	3.97426	0	0.740741	0.479697	0.590789	0.808718	0.523989	d__Bacteria	p__Bacillota_A	c__Clostridia	o__Christensenellales	f__Pumilibacteraceae	g__Protoclostridium	s__Protoclostridium sp900761765	Uncultured	No	No	NA
GUT_GENOME217658	0.340136	0.871586	0.972364	1.63376	0	3.23741	1.17588	0	0	0	0.837062	0.756675	0.318747	d__Bacteria	p__Bacteroidota	c__Bacteroidia	o__Bacteroidales	f__Porphyromonadaceae	g__Porphyromonas_A	s__Porphyromonas_A sp001808555	Cultured	No	No	NA
GUT_GENOME217674	6.12245	22.0802	17.4514	11.6406	2.12766	0.719424	10.0236	0.572918	0.457913	0.490461	0.615729	0	0.427404	d__Bacteria	p__Bacteroidota	c__Bacteroidia	o__Bacteroidales	f__Bacteroidaceae	g__Bacteroides	s__Bacteroides sp900761785	Uncultured	No	No	NA
GUT_GENOME217799	0	2.26612	6.49949	4.42478	14.8936	0.359712	4.74062	0	0.689876	0.453782	0.624485	0	0.353629	d__Bacteria	p__Bacillota_A	c__Clostridia	o__Christensenellales	f__HGM11417	g__HGM11417	s__HGM11417 sp900761895	Uncultured	No	No	NA
GUT_GENOME217879	0	0.813481	2.96827	0.748809	4.25532	0	1.46431	0	0	0.809561	0	0	0.161912	d__Bacteria	p__Bacillota	c__Bacilli	o__RFN20	f__CAG-631	g__Caccosoma	s__Caccosoma faecigallinarum	Uncultured	No	No	NA
GUT_GENOME217899	0	2.09181	2.76356	3.88019	4.25532	0.719424	2.28505	0	0.756089	0.780948	0.693483	0	0.446104	d__Bacteria	p__Bacillota_A	c__Clostridia	o__Christensenellales	f__Pumilibacteraceae	g__HGM11386	s__HGM11386 sp900761915	Uncultured	No	No	NA
GUT_GENOME217902	5.10204	11.2725	18.8843	16.7461	12.766	2.51799	11.2148	0.68552	0.529071	0.691618	0.735288	0.614777	0.651255	d__Bacteria	p__Bacillota_G	c__SHA-98	o__DTUO25	f__HGM14224	g__HGM14224	s__HGM14224 sp900761905	Uncultured	No	No	Health
GUT_GENOME217915	0.680272	0.116212	1.17707	0.272294	0	0	0.374308	0	0	0.835754	0	0	0.167151	d__Bacteria	p__Actinomycetota	c__Coriobacteriia	o__Coriobacteriales	f__Coriobacteriaceae	g__Collinsella	s__Collinsella sp900761945	Uncultured	No	No	NA
GUT_GENOME218039	4.7619	0.697269	0.255885	0.748809	0	0.359712	1.13726	0.766892	0	0	0	0	0.153378	d__Bacteria	p__Actinomycetota	c__Coriobacteriia	o__Coriobacteriales	f__Coriobacteriaceae	g__Collinsella	s__Collinsella sp900761995	Uncultured	No	No	NA
GUT_GENOME218274	3.57143	0.0581058	0	0	0	1.43885	0.844731	0.439491	0	0	0	0.586174	0.205133	d__Bacteria	p__Bacillota_C	c__Negativicutes	o__Veillonellales	f__Megasphaeraceae	g__Megasphaera	s__Megasphaera sp934193515	Uncultured	No	No	NA
GUT_GENOME218496	4.2517	2.78908	0.204708	0.408441	0	0.359712	1.33561	0.830635	0.794741	0	0	0	0.325075	d__Bacteria	p__Actinomycetota	c__Coriobacteriia	o__Coriobacteriales	f__Coriobacteriaceae	g__Collinsella	s__Collinsella aerofaciens_H	Cultured	No	No	NA
GUT_GENOME218592	3.57143	0.116212	0.0511771	0	0	0	0.623136	0.598582	0	0	0	0	0.119716	d__Bacteria	p__Bacillota_A	c__Clostridia	o__Lachnospirales	f__Lachnospiraceae	g__RUG11200	s__	Uncultured	No	No	NA
GUT_GENOME218730	7.31293	0.813481	0.153531	0.953029	0	0.719424	1.65873	0.787325	0	0	0	0	0.157465	d__Bacteria	p__Actinomycetota	c__Coriobacteriia	o__Coriobacteriales	f__Coriobacteriaceae	g__Collinsella	s__Collinsella sp900762355	Uncultured	No	No	NA
GUT_GENOME218782	3.23129	0.40674	0.255885	0.816882	0	0	0.785133	0.833062	0	0	0	0	0.166612	d__Bacteria	p__Actinomycetota	c__Coriobacteriia	o__Coriobacteriales	f__Coriobacteriaceae	g__Collinsella	s__Collinsella sp900762325	Uncultured	No	No	NA
GUT_GENOME218819	3.40136	1.27833	0.665302	0.680735	0	0	1.00429	0.857879	0.857989	0	0	0	0.343174	d__Bacteria	p__Actinomycetota	c__Coriobacteriia	o__Coriobacteriales	f__Coriobacteriaceae	g__Collinsella	s__Collinsella sp900762345	Uncultured	No	No	NA
GUT_GENOME218853	16.8367	1.68507	1.17707	0.476515	0	2.8777	3.84218	0.561451	0.444371	0.621689	0	0.401233	0.405749	d__Bacteria	p__Bacillota_A	c__Clostridia	o__Oscillospirales	f__Acutalibacteraceae	g__UMGS1487	s__UMGS1487 sp900552225	Uncultured	No	No	NA
GUT_GENOME218891	3.06122	13.713	17.6049	20.354	12.766	3.23741	11.7894	0.664855	0.523232	0.420311	0.391391	0.686718	0.537301	d__Bacteria	p__Bacteroidota	c__Bacteroidia	o__Bacteroidales	f__Rikenellaceae	g__Alistipes	s__Alistipes sp900541585	Uncultured	No	No	Health
GUT_GENOME219276	0.170068	11.5049	11.5148	6.05854	12.766	0.719424	7.1223	0	0.582584	0.492174	0.470314	0	0.309015	d__Bacteria	p__Bacteroidota	c__Bacteroidia	o__Bacteroidales	f__Coprobacteraceae	g__Coprobacter	s__Coprobacter sp900545915	Uncultured	No	No	NA
GUT_GENOME219388	8.5034	4.88088	10.3378	1.49762	0	2.15827	4.56299	0.431272	0.514424	0.739766	0.615826	0.450821	0.550422	d__Bacteria	p__Bacillota_A	c__Clostridia	o__TANB77	f__CAG-508	g__CAG-269	s__CAG-269 sp900555615	Uncultured	No	No	Health
GUT_GENOME219449	0	1.33643	0.0511771	1.0211	0	0	0.401452	0	0.77792	0	0.771325	0	0.309849	d__Bacteria	p__Bacteroidota	c__Bacteroidia	o__Bacteroidales	f__Bacteroidaceae	g__Prevotella	s__Prevotella melaninogenica	Cultured	No	No	NA
GUT_GENOME220136	67.8571	4.93899	2.76356	0.748809	0	8.99281	14.2169	0.488502	0.502382	0.419977	0	0.434849	0.369142	d__Bacteria	p__Pseudomonadota	c__Gammaproteobacteria	o__Burkholderiales	f__Burkholderiaceae_A	g__Duodenibacillus	s__Duodenibacillus sp900544255	Uncultured	No	No	NA
GUT_GENOME220305	16.8367	0.813481	0.511771	0.136147	2.12766	2.51799	3.82396	0.415398	0	0	0	0.413888	0.165857	d__Bacteria	p__Bacillota_A	c__Clostridia	o__Oscillospirales	f__JAAYXM01	g__RGIG7332	s__RGIG7332 sp934646115	Uncultured	No	No	NA
GUT_GENOME220495	27.7211	5.40383	4.913	0.544588	0	4.31655	7.14984	0.482609	0.433768	0.412013	0	0.376333	0.340945	d__Bacteria	p__Bacillota_A	c__Clostridia	o__Oscillospirales	f__Ruminococcaceae	g__Faecalibacterium	s__Faecalibacterium prausnitzii_M	Uncultured	No	No	NA
GUT_GENOME220728	5.27211	0.522952	0.153531	0	0	0	0.991432	0.587671	0	0	0	0	0.117534	d__Bacteria	p__Bacillota	c__Bacilli	o__RFN20	f__CAG-288	g__Enterosoma	s__Enterosoma sp900763245	Uncultured	No	No	NA
GUT_GENOME220794	41.6667	26.903	22.6203	9.258	10.6383	9.71223	20.1331	0.854569	0.86346	0.843894	0.756196	0.822828	0.828189	d__Bacteria	p__Bacillota_A	c__Clostridia	o__Oscillospirales	f__Oscillospiraceae	g__Faecousia	s__Faecousia sp900544405	Uncultured	No	No	Health
GUT_GENOME221174	11.5646	2.55665	1.1259	0.476515	0	2.51799	3.04028	0.405291	0.466867	0.573519	0	0.405872	0.37031	d__Bacteria	p__Verrucomicrobiota	c__Verrucomicrobiae	o__Opitutales	f__CAG-312	g__Merdousia	s__Merdousia sp002437405	Uncultured	No	No	NA
GUT_GENOME221472	11.2245	0.40674	0.409417	0.136147	0	1.79856	2.32923	0.42677	0	0	0	0.416002	0.168555	d__Bacteria	p__Bacillota_A	c__Clostridia	o__Oscillospirales	f__Acutalibacteraceae	g__UBA5905	s__UBA5905 sp934630515	Uncultured	No	No	NA
GUT_GENOME221775	2.72109	35.3864	39.7646	27.9782	21.2766	5.03597	22.0271	0.697597	0.478229	0.520404	0.697163	0.570703	0.592819	d__Bacteria	p__Bacillota_A	c__Clostridia	o__Oscillospirales	f__Oscillospiraceae	g__CAKTFW01	s__	Uncultured	No	No	Health
GUT_GENOME221846	9.01361	7.26322	5.52712	0.476515	2.12766	3.59712	4.66754	0.708579	0.58093	0.659783	0	0.701705	0.530199	d__Bacteria	p__Actinomycetota	c__Coriobacteriia	o__Coriobacteriales	f__Atopobiaceae	g__Parolsenella	s__Parolsenella catena	Cultured	No	No	NA
GUT_GENOME221922	0.340136	5.98489	8.29069	14.0231	0	1.79856	5.0729	0	0.677065	0.728119	0.550178	0.754572	0.541987	d__Bacteria	p__Bacillota_A	c__Clostridia	o__Oscillospirales	f__Ruminococcaceae	g__Avimicrobium	s__Avimicrobium sp934845495	Uncultured	No	No	Health
GUT_GENOME222009	3.91156	0.464846	0.972364	0	0	0.719424	1.01137	0.800427	0	0	0	0	0.160085	d__Bacteria	p__Bacillota	c__Bacilli	o__RFN20	f__CAG-826	g__Enteromonas	s__Enteromonas sp900539595	Uncultured	No	No	NA
GUT_GENOME222123	53.4014	18.6519	24.4115	2.65487	10.6383	6.11511	19.3122	0.650609	0.5763	0.539338	0.681933	0.436497	0.576935	d__Bacteria	p__Actinomycetota	c__Coriobacteriia	o__Coriobacteriales	f__Eggerthellaceae	g__Senegalimassilia	s__Senegalimassilia sp900550055	Uncultured	No	No	Disease
GUT_GENOME222296	11.0544	20.6856	27.5844	8.50919	12.766	6.11511	14.4525	0.401437	0.856209	0.814978	0.634942	0.496657	0.640845	d__Bacteria	p__Bacillota_A	c__Clostridia	o__Christensenellales	f__Christensenellaceae	g__QANA01	s__	Uncultured	No	No	NA
GUT_GENOME222313	22.449	5.69436	3.88946	1.0211	2.12766	5.03597	6.70292	0.705978	0.519979	0.495392	0.798571	0.457499	0.595484	d__Bacteria	p__Bacillota_A	c__Clostridia	o__Oscillospirales	f__Butyricicoccaceae	g__RGIG1902	s__RGIG1902 sp934636325	Uncultured	No	No	NA
GUT_GENOME222315	47.619	13.8292	20.522	2.72294	14.8936	10.7914	18.3964	0.794622	0.875584	0.868251	0.47897	0.732473	0.74998	d__Bacteria	p__Bacillota_A	c__Clostridia	o__Oscillospirales	f__CAG-272	g__CAG-448	s__CAG-448 sp003150135	Uncultured	No	No	NA
GUT_GENOME222400	4.42177	0.40674	0.255885	0.272294	0	0	0.892781	0.464582	0	0	0	0	0.0929164	d__Bacteria	p__Bacillota_A	c__Clostridia	o__Oscillospirales	f__Acutalibacteraceae	g__UBA1227	s__UBA1227 sp900545655	Uncultured	No	No	NA
GUT_GENOME222413	25.8503	2.0337	2.61003	0.816882	0	8.27338	6.59739	0.734758	0.515315	0.427929	0	0.816149	0.49883	d__Bacteria	p__Bacillota_A	c__Clostridia	o__Christensenellales	f__CAG-74	g__Firm-10	s__Firm-10 sp934636425	Uncultured	No	No	NA
GUT_GENOME222447	1.02041	0.348635	0	0	0	0.359712	0.288126	0.803256	0	0	0	0	0.160651	d__Bacteria	p__Bacillota_A	c__Clostridia	o__Oscillospirales	f__Oscillospiraceae	g__Lawsonibacter	s__Lawsonibacter sp900763995	Uncultured	No	No	NA
GUT_GENOME222507	26.7007	3.77687	1.17707	0.0680735	0	3.59712	5.88664	0.761126	0.496465	0.529496	0	0.386724	0.434762	d__Bacteria	p__Bacillota_A	c__Clostridia	o__Christensenellales	f__Borkfalkiaceae	g__UBA10281	s__UBA10281 sp900764105	Uncultured	No	No	NA
GUT_GENOME222558	36.5646	15.8629	10.1842	4.35671	8.51064	10.7914	14.3784	0.839029	0.839269	0.647257	0.504569	0.90555	0.747135	d__Bacteria	p__Bacillota_A	c__Clostridia	o__Oscillospirales	f__Ruminococcaceae	g__Angelakisella	s__Angelakisella sp004557855	Uncultured	No	No	NA
GUT_GENOME224740	0	0.871586	4.29887	3.3356	2.12766	0.359712	1.83224	0	0	0.79126	0.792692	0	0.31679	d__Bacteria	p__Bacillota_A	c__Clostridia	o__Oscillospirales	f__Ruminococcaceae	g__QAMM01	s__QAMM01 sp900552945	Uncultured	No	No	NA
GUT_GENOME225044	1.36054	0.290529	1.22825	0	0	0	0.479887	0.813895	0	0.813439	0	0	0.325467	d__Bacteria	p__Actinomycetota	c__Coriobacteriia	o__Coriobacteriales	f__Coriobacteriaceae	g__Collinsella	s__	Uncultured	No	No	NA
GUT_GENOME225259	26.1905	11.3887	9.00716	2.45065	8.51064	15.4676	12.1692	0.638194	0.459573	0.417027	0.795518	0.398335	0.541729	d__Bacteria	p__Pseudomonadota	c__Gammaproteobacteria	o__Burkholderiales	f__Burkholderiaceae_A	g__Duodenibacillus	s__Duodenibacillus massiliensis	Cultured	No	No	NA
GUT_GENOME225784	39.7959	9.23881	7.88127	2.38257	14.8936	10.0719	14.044	0.81868	0.636669	0.500428	0.630801	0.807806	0.678877	d__Bacteria	p__Bacillota	c__Bacilli	o__Erysipelotrichales	f__Coprobacillaceae	g__Catenibacterium	s__Catenibacterium sp900764565	Uncultured	No	No	NA
GUT_GENOME225792	1.19048	0	0	0	0	0.359712	0.258365	0.740508	0	0	0	0	0.148102	d__Bacteria	p__Pseudomonadota	c__Alphaproteobacteria	o__Rs-D84	f__Rs-D84	g__Enterousia	s__Enterousia sp934255455	Uncultured	No	No	NA
GUT_GENOME225805	43.8776	0	0	0.204221	0	1.79856	7.64672	0.449118	0	0	0	0.469062	0.183636	d__Bacteria	p__Actinomycetota	c__Coriobacteriia	o__Coriobacteriales	f__Coriobacteriaceae	g__Collinsella	s__Collinsella sp934667065	Uncultured	No	No	NA
GUT_GENOME225807	59.8639	10.8658	8.0348	2.3145	4.25532	8.99281	15.7212	0.869542	0.801781	0.718819	0.454448	0.889305	0.746779	d__Bacteria	p__Bacillota_A	c__Clostridia	o__Oscillospirales	f__Ruminococcaceae	g__Faecalibacterium	s__Faecalibacterium sp934533135	Uncultured	No	No	NA
GUT_GENOME225812	42.6871	3.83498	6.14125	1.22532	4.25532	9.35252	11.2494	0.500592	0.376133	0.452276	0.716364	0.854835	0.58004	d__Bacteria	p__Bacillota_A	c__Clostridia	o__Peptostreptococcales	f__Anaerovoracaceae	g__VUNA01	s__VUNA01 sp934234035	Uncultured	No	No	Disease
GUT_GENOME225852	12.585	4.64846	0.614125	0.272294	0	2.8777	3.4996	0.831321	0.817904	0	0	0.793616	0.488568	d__Bacteria	p__Bacillota	c__Bacilli	o__Lactobacillales	f__Lactobacillaceae	g__Leuconostoc	s__Leuconostoc lactis	Cultured	No	No	NA
GUT_GENOME225869	0.170068	6.39163	2.81474	4.28863	0	0.719424	2.39742	0	0.875472	0.85299	0.836371	0	0.512967	d__Bacteria	p__Bacillota_A	c__Clostridia	o__Lachnospirales	f__Lachnospiraceae	g__Blautia	s__Blautia sp900541955	Cultured	No	No	Disease
GUT_GENOME225915	0.170068	2.90529	6.85773	6.6712	0	0.359712	2.82733	0	0.826925	0.827927	0.742032	0	0.479377	d__Bacteria	p__Bacillota_A	c__Clostridia	o__Oscillospirales	f__Oscillospiraceae	g__Lawsonibacter	s__Lawsonibacter sp900764755	Uncultured	No	No	NA
GUT_GENOME226003	0.85034	1.56886	0.511771	0.340368	0	0.359712	0.605174	0	0.829852	0	0	0	0.16597	d__Bacteria	p__Bacillota_C	c__Negativicutes	o__Veillonellales	f__Veillonellaceae	g__Veillonella	s__Veillonella sp900550455	Uncultured	No	No	NA
GUT_GENOME226031	0	0.40674	0.307062	1.70184	0	0	0.402607	0	0	0	0.870636	0	0.174127	d__Bacteria	p__Bacillota_C	c__Negativicutes	o__Veillonellales	f__Megasphaeraceae	g__Megasphaera	s__Megasphaera sp001546855	Cultured	No	No	NA
GUT_GENOME226303	35.2041	3.0215	0.767656	0.340368	0	5.7554	7.51483	0.480749	0.530477	0	0	0.731773	0.3486	d__Bacteria	p__Bacteroidota	c__Bacteroidia	o__Bacteroidales	f__Bacteroidaceae	g__Prevotella	s__Prevotella sp900550035	Uncultured	No	No	NA
GUT_GENOME226927	44.5578	58.222	69.7544	27.6378	76.5957	10.4317	47.8666	0.584856	0.833895	0.874793	0.901531	0.383182	0.715651	d__Bacteria	p__Bacillota_A	c__Clostridia	o__Lachnospirales	f__Lachnospiraceae	g__Limivivens	s__Limivivens sp900543575	Cultured	No	No	Health
GUT_GENOME227151	9.52381	9.00639	4.35005	2.99523	2.12766	0.359712	4.72714	0.708185	0.747019	0.699689	0.824798	0	0.595938	d__Bacteria	p__Bacillota_C	c__Negativicutes	o__Veillonellales	f__Veillonellaceae	g__Veillonella	s__Veillonella dispar	Cultured	No	No	NA
GUT_GENOME227574	1.19048	0.290529	0.767656	0.612662	0	0.359712	0.536839	0.825946	0	0	0	0	0.165189	d__Bacteria	p__Actinomycetota	c__Coriobacteriia	o__Coriobacteriales	f__Coriobacteriaceae	g__Collinsella	s__Collinsella sp900765115	Uncultured	No	No	NA
GUT_GENOME227824	4.7619	2.26612	0.409417	0.340368	0	0	1.2963	0.847157	0.847175	0	0	0	0.338866	d__Bacteria	p__Actinomycetota	c__Coriobacteriia	o__Coriobacteriales	f__Coriobacteriaceae	g__Collinsella	s__Collinsella aerofaciens_O	Uncultured	No	No	NA
GUT_GENOME228036	18.0272	8.59965	5.42477	3.47175	0	1.43885	6.16037	0.572793	0.738034	0.625621	0.795656	0.614097	0.66924	d__Bacteria	p__Bacillota_C	c__Negativicutes	o__Veillonellales	f__Veillonellaceae	g__Veillonella	s__Veillonella sp900765235	Uncultured	No	No	NA
GUT_GENOME229203	71.7687	23.5909	6.9089	3.3356	12.766	15.4676	22.3063	0.625043	0.713461	0.47162	0.540512	0.735607	0.617248	d__Bacteria	p__Bacteroidota	c__Bacteroidia	o__Bacteroidales	f__Bacteroidaceae	g__Prevotella	s__Prevotella sp900765465	Uncultured	No	No	NA
GUT_GENOME229574	1.02041	4.93899	0.562948	0.136147	2.12766	0	1.46436	0.82763	0.675392	0	0	0	0.300604	d__Bacteria	p__Bacteroidota	c__Bacteroidia	o__Bacteroidales	f__Bacteroidaceae	g__Phocaeicola_A	s__Phocaeicola_A sp900765575	Uncultured	No	No	NA
GUT_GENOME229830	5.61224	33.8757	28.5056	15.9292	14.8936	1.07914	16.6492	0.542889	0.4794	0.46115	0.444642	0.648849	0.515386	d__Bacteria	p__Bacteroidota	c__Bacteroidia	o__Bacteroidales	f__Bacteroidaceae	g__Bacteroides	s__Bacteroides sp900765785	Cultured	No	No	NA
GUT_GENOME230476	2.72109	16.9669	20.1638	17.9714	14.8936	2.15827	12.4792	0.796261	0.701091	0.603631	0.437426	0.775432	0.662768	d__Bacteria	p__Pseudomonadota	c__Gammaproteobacteria	o__Burkholderiales	f__Burkholderiaceae_A	g__Parasutterella	s__Parasutterella sp900766055	Uncultured	No	No	Disease
GUT_GENOME230645	2.38095	5.57815	4.14534	4.83322	0	6.11511	3.84213	0.682338	0.603629	0.673782	0.647548	0.55188	0.631835	d__Bacteria	p__Bacteroidota	c__Bacteroidia	o__Bacteroidales	f__Bacteroidaceae	g__Prevotella	s__Prevotella corporis	Cultured	No	No	NA
GUT_GENOME230891	0	1.51075	0.818833	0.408441	0	0	0.456337	0	0.834184	0	0	0	0.166837	d__Bacteria	p__Bacillota_A	c__Clostridia	o__Lachnospirales	f__Lachnospiraceae	g__Schaedlerella	s__Schaedlerella sp900765975	Uncultured	No	No	NA
GUT_GENOME230903	11.9048	1.85938	0.460594	0.680735	0	1.07914	2.6641	0.804187	0.81712	0	0	0.755719	0.475405	d__Bacteria	p__Actinomycetota	c__Coriobacteriia	o__Coriobacteriales	f__Atopobiaceae	g__Lancefieldella	s__	Uncultured	No	No	NA
GUT_GENOME230915	6.12245	0.232423	0	0	0	0.359712	1.1191	0.725149	0	0	0	0	0.14503	d__Bacteria	p__Bacillota	c__Bacilli	o__Lactobacillales	f__Streptococcaceae	g__Streptococcus	s__Streptococcus alactolyticus	Cultured	No	No	NA
GUT_GENOME231247	9.69388	3.37013	0.35824	0	0	0.719424	2.35695	0.708668	0.604078	0	0	0	0.262549	d__Bacteria	p__Pseudomonadota	c__Gammaproteobacteria	o__Enterobacterales	f__Enterobacteriaceae	g__Kluyvera	s__Kluyvera ascorbata	Cultured	No	No	Disease
GUT_GENOME231299	0	0.174317	0	1.42954	0	0	0.26731	0	0	0	0.878132	0	0.175626	d__Bacteria	p__Bacteroidota	c__Bacteroidia	o__Bacteroidales	f__Dysgonomonadaceae	g__Dysgonomonas	s__Dysgonomonas sp900079735	Cultured	No	No	NA
GUT_GENOME231309	1.53061	0.174317	0.255885	0.612662	0	0.359712	0.488865	0.843299	0	0	0	0	0.16866	d__Bacteria	p__Actinomycetota	c__Coriobacteriia	o__Coriobacteriales	f__Coriobacteriaceae	g__Collinsella	s__Collinsella sp900766165	Uncultured	No	No	NA
GUT_GENOME231413	0	1.10401	0.35824	1.0211	0	2.8777	0.893508	0	0.846436	0	0.854499	0.798679	0.499923	d__Bacteria	p__Bacillota_A	c__Clostridia	o__Tissierellales	f__Peptoniphilaceae	g__Finegoldia	s__Finegoldia sp900766215	Uncultured	No	No	NA
GUT_GENOME231431	5.95238	8.48344	2.61003	2.92716	0	0.359712	3.38879	0.743462	0.743989	0.759524	0.669834	0	0.583362	d__Bacteria	p__Bacillota	c__Bacilli	o__Lactobacillales	f__Streptococcaceae	g__Streptococcus	s__Streptococcus mitis_AC	Cultured	No	No	Disease
GUT_GENOME231453	9.86395	1.80128	0.153531	0.272294	0	0.719424	2.13508	0.746053	0.7369	0	0	0	0.296591	d__Bacteria	p__Pseudomonadota	c__Gammaproteobacteria	o__Enterobacterales	f__Enterobacteriaceae	g__Citrobacter	s__Citrobacter werkmanii	Cultured	No	No	NA
GUT_GENOME231477	12.9252	3.25392	1.22825	1.36147	0	1.07914	3.30799	0.871493	0.85714	0.84651	0.867256	0.830478	0.854576	d__Bacteria	p__Actinomycetota	c__Coriobacteriia	o__Coriobacteriales	f__Atopobiaceae	g__Lancefieldella	s__Lancefieldella sp000564995	Cultured	No	No	NA
GUT_GENOME231503	1.36054	4.82278	3.83828	3.67597	2.12766	4.31655	3.35696	0.764825	0.671659	0.66848	0.697993	0.611315	0.682854	d__Bacteria	p__Bacteroidota	c__Bacteroidia	o__Bacteroidales	f__Bacteroidaceae	g__Prevotella	s__Prevotella bivia	Cultured	No	No	NA
GUT_GENOME231632	0.510204	0.40674	0.409417	0.816882	0	2.15827	0.716919	0	0	0	0	0.730915	0.146183	d__Bacteria	p__Actinomycetota	c__Actinomycetia	o__Mycobacteriales	f__Mycobacteriaceae	g__Corynebacterium	s__Corynebacterium aurimucosum_E	Cultured	No	No	NA
GUT_GENOME231812	7.14286	2.67286	0.409417	1.97413	0	0	2.03321	0.664218	0.793852	0	0.741344	0	0.439883	d__Bacteria	p__Pseudomonadota	c__Gammaproteobacteria	o__Burkholderiales	f__Neisseriaceae	g__Neisseria	s__Neisseria perflava	Cultured	No	No	Disease
GUT_GENOME231932	1.36054	2.0337	0.153531	0.340368	0	0	0.648024	0.810432	0.825051	0	0	0	0.327097	d__Bacteria	p__Bacillota	c__Bacilli	o__Staphylococcales	f__Gemellaceae	g__Gemella	s__Gemella sp900766305	Uncultured	No	No	NA
GUT_GENOME231966	6.46259	9.47124	3.27533	3.3356	0	0	3.75746	0.748443	0.733801	0.716958	0.635636	0	0.566967	d__Bacteria	p__Bacillota	c__Bacilli	o__Lactobacillales	f__Streptococcaceae	g__Streptococcus	s__Streptococcus mitis	Cultured	No	No	Disease
GUT_GENOME232082	18.1973	2.32423	3.01945	0.476515	12.766	0	6.13057	0.827517	0.755146	0.636586	0	0	0.44385	d__Bacteria	p__Bacillota_A	c__Clostridia	o__Clostridiales	f__Clostridiaceae	g__Clostridium	s__Clostridium sp900766315	Cultured	No	No	NA
GUT_GENOME232378	6.63265	0.348635	0.767656	0.136147	0	1.07914	1.49404	0.458891	0	0	0	0.712016	0.234181	d__Bacteria	p__Bacillota_A	c__Clostridia	o__Christensenellales	f__UBA1242	g__Caccovivens	s__Caccovivens sp900753315	Uncultured	No	No	NA
GUT_GENOME232404	69.898	20.0465	18.8332	7.42001	19.1489	11.5108	24.4762	0.887128	0.912247	0.871545	0.745085	0.89547	0.862295	d__Bacteria	p__Bacillota_A	c__Clostridia	o__Oscillospirales	f__Oscillospiraceae	g__Faecousia	s__Faecousia sp900544945	Uncultured	No	No	NA
GUT_GENOME232438	23.2993	5.0552	2.40532	1.0211	0	2.8777	5.77644	0.425143	0.470727	0.401548	0.670103	0.445047	0.482514	d__Bacteria	p__Bacillota_A	c__Clostridia	o__Christensenellales	f__Borkfalkiaceae	g__UBA10281	s__UBA10281 sp900554485	Uncultured	No	No	NA
GUT_GENOME232472	18.5374	8.94829	4.70829	1.15725	4.25532	11.5108	8.18623	0.445248	0.461389	0.396589	0.794372	0.389529	0.497426	d__Bacteria	p__Bacillota	c__Bacilli	o__RFN20	f__CAG-288	g__CAG-568	s__CAG-568 sp000434395	Uncultured	No	No	NA
GUT_GENOME232724	21.5986	1.22022	1.48414	0.0680735	0	4.31655	4.78127	0.805242	0.468725	0.462739	0	0.627852	0.472912	d__Bacteria	p__Bacillota_A	c__Clostridia	o__Oscillospirales	f__Acutalibacteraceae	g__HGM12789	s__HGM12789 sp900766585	Uncultured	No	No	NA
GUT_GENOME232915	35.034	10.459	16.6325	3.94826	10.6383	10.0719	14.464	0.856558	0.837993	0.833331	0.458987	0.89456	0.776286	d__Bacteria	p__Bacillota_A	c__Clostridia	o__Christensenellales	f__CAG-74	g__Limiplasma	s__Limiplasma sp004556545	Uncultured	No	No	NA
GUT_GENOME232929	4.7619	1.0459	0.409417	0.340368	0	0	1.09293	0.817674	0.842526	0	0	0	0.33204	d__Bacteria	p__Actinomycetota	c__Coriobacteriia	o__Coriobacteriales	f__Coriobacteriaceae	g__Collinsella	s__Collinsella sp900768435	Uncultured	No	No	NA
GUT_GENOME233517	9.52381	21.8478	22.9785	32.2668	19.1489	11.5108	19.5461	0.725529	0.696772	0.642833	0.482622	0.586952	0.626942	d__Bacteria	p__Bacillota_C	c__Negativicutes	o__Acidaminococcales	f__Acidaminococcaceae	g__Phascolarctobacterium	s__Phascolarctobacterium faecium	Cultured	No	No	Health
GUT_GENOME234088	13.9456	2.0337	0.460594	0.0680735	0	5.03597	3.59065	0.706193	0.7039	0	0	0.410565	0.364132	d__Bacteria	p__Bacillota_A	c__Clostridia	o__Lachnospirales	f__Lachnospiraceae	g__Oribacterium	s__	Uncultured	No	No	NA
GUT_GENOME234253	18.0272	2.61476	0.921187	0.544588	0	4.31655	4.40405	0.41808	0.446065	0	0	0.498241	0.272477	d__Bacteria	p__Verrucomicrobiota	c__Verrucomicrobiae	o__Opitutales	f__CAG-312	g__Merdousia	s__Merdousia sp021641325	Uncultured	No	No	NA
GUT_GENOME234270	28.2313	0.522952	0.255885	0.204221	0	1.43885	5.10887	0.807511	0	0	0	0.389465	0.239395	d__Bacteria	p__Bacillota_A	c__Clostridia	o__Oscillospirales	f__CAG-272	g__UBA1740	s__UBA1740 sp900767415	Uncultured	No	No	NA
GUT_GENOME234279	7.82313	1.91749	1.74002	0.408441	2.12766	3.23741	2.87569	0.409534	0.651904	0.622197	0	0.421631	0.421053	d__Bacteria	p__Pseudomonadota	c__Gammaproteobacteria	o__Burkholderiales	f__Burkholderiaceae	g__Oxalobacter	s__Oxalobacter sp934277985	Cultured	No	No	NA
GUT_GENOME234296	10.3741	25.6246	28.8127	13.887	21.2766	10.7914	18.4611	0.608078	0.387511	0.381551	0.40452	0.521777	0.460687	d__Bacteria	p__Actinomycetota	c__Actinomycetia	o__Actinomycetales	f__Bifidobacteriaceae	g__Bifidobacterium	s__Bifidobacterium ruminantium	Cultured	No	No	Disease
GUT_GENOME234368	3.91156	0.0581058	0	0	0	1.07914	0.841468	0.377098	0	0	0	0.514985	0.178417	d__Bacteria	p__Bacillota_A	c__Clostridia	o__Oscillospirales	f__Acutalibacteraceae	g__UMGS1491	s__	Uncultured	No	No	NA
GUT_GENOME234391	22.619	0	0	0	0	5.39568	4.66912	0.434767	0	0	0	0.793703	0.245694	d__Bacteria	p__Pseudomonadota	c__Gammaproteobacteria	o__Enterobacterales_A	f__Succinivibrionaceae	g__WG-1	s__WG-1 sp900539665	Uncultured	No	No	NA
GUT_GENOME234397	1.36054	0	0	0	0	0	0.226757	0.828112	0	0	0	0	0.165622	d__Archaea	p__Thermoplasmatota	c__Thermoplasmata	o__Methanomassiliicoccales	f__Methanomethylophilaceae	g__UBA71	s__UBA71 sp900767505	Uncultured	No	No	NA
GUT_GENOME234508	29.0816	9.70366	10.4401	2.85909	6.38298	4.31655	10.464	0.585339	0.813636	0.79009	0.513081	0.489956	0.638421	d__Bacteria	p__Bacillota_A	c__Clostridia	o__Oscillospirales	f__CAG-272	g__UMGS1865	s__UMGS1865 sp900547725	Uncultured	No	No	Health
GUT_GENOME234569	9.86395	0	0	0.0680735	0	2.51799	2.075	0.478917	0	0	0	0.465877	0.188959	d__Bacteria	p__Spirochaetota	c__Spirochaetia	o__Sphaerochaetales	f__Sphaerochaetaceae	g__UBA9732	s__UBA9732 sp001940825	Uncultured	No	No	NA
GUT_GENOME234570	42.517	15.7467	15.1484	7.89653	19.1489	4.67626	17.5223	0.679212	0.759458	0.611128	0.601464	0.427935	0.615839	d__Bacteria	p__Bacillota_A	c__Clostridia	o__Lachnospirales	f__Lachnospiraceae	g__Wujia	s__Wujia sp900767585	Uncultured	No	No	Health
GUT_GENOME234608	3.06122	0	0	0	0	0	0.510204	0.390997	0	0	0	0	0.0781994	d__Bacteria	p__Bacillota_A	c__Clostridia	o__Christensenellales	f__UBA1242	g__HGM11367	s__HGM11367 sp900767835	Uncultured	No	No	NA
GUT_GENOME234656	1.19048	0.232423	0.0511771	0	0	0.359712	0.305631	0.708596	0	0	0	0	0.141719	d__Bacteria	p__Bacteroidota	c__Bacteroidia	o__Bacteroidales	f__Bacteroidaceae	g__Alloprevotella	s__Alloprevotella sp900546605	Uncultured	No	No	NA
GUT_GENOME234729	35.8844	3.66066	1.27943	0.612662	2.12766	8.63309	8.69964	0.76455	0.564901	0.671095	0	0.726629	0.545435	d__Bacteria	p__Bacteroidota	c__Bacteroidia	o__Bacteroidales	f__Bacteroidaceae	g__Prevotella	s__Prevotella sp900553595	Uncultured	No	No	NA
GUT_GENOME234747	3.23129	0.464846	0.204708	0.204221	0	0.359712	0.74413	0.832493	0	0	0	0	0.166499	d__Bacteria	p__Actinomycetota	c__Coriobacteriia	o__Coriobacteriales	f__Coriobacteriaceae	g__Collinsella	s__Collinsella sp900767675	Uncultured	No	No	NA
GUT_GENOME234840	2.89116	0.232423	0.153531	0	0	0	0.546185	0.677181	0	0	0	0	0.135436	d__Bacteria	p__Bacillota_A	c__Clostridia	o__Christensenellales	f__UBA1242	g__HGM11372	s__HGM11372 sp900767715	Uncultured	No	No	NA
GUT_GENOME234915	14.4558	3.77687	2.81474	0.272294	0	2.15827	3.91299	0.397004	0.446918	0.430927	0	0.393503	0.33367	d__Bacteria	p__Bacillota_A	c__Clostridia	o__Oscillospirales	f__CAG-272	g__CAG-841	s__CAG-841 sp900544285	Uncultured	No	No	NA
GUT_GENOME235173	8.67347	0.464846	0.0511771	0	0	5.03597	2.37091	0.426065	0	0	0	0.57654	0.200521	d__Bacteria	p__Bacillota_C	c__Negativicutes	o__Selenomonadales	f__Selenomonadaceae	g__Selenomonas_A	s__Selenomonas_A sp900769615	Uncultured	No	No	NA
GUT_GENOME235214	7.14286	0.348635	0.204708	0	0	2.15827	1.64241	0.433099	0	0	0	0.52083	0.190786	d__Bacteria	p__Bacillota	c__Bacilli	o__RFN20	f__CAG-288	g__Enterosoma	s__Enterosoma sp900549915	Uncultured	No	No	NA
GUT_GENOME235296	22.619	7.84428	10.0307	2.45065	25.5319	4.67626	12.1921	0.506483	0.532118	0.536081	0.69047	0.368805	0.526791	d__Bacteria	p__Bacillota_A	c__Clostridia	o__Oscillospirales	f__CAG-272	g__Avispirillum	s__Avispirillum sp900555345	Uncultured	No	No	NA
GUT_GENOME235365	6.46259	0.232423	0.409417	0.0680735	0	0.359712	1.25537	0.416721	0	0	0	0	0.0833443	d__Bacteria	p__Verrucomicrobiota	c__Verrucomicrobiae	o__Opitutales	f__CAG-312	g__Merdousia	s__Merdousia sp900548275	Uncultured	No	No	NA
GUT_GENOME235498	26.8707	1.45264	0.153531	0.136147	0	3.95683	5.42832	0.582761	0.779034	0	0	0.428548	0.358069	d__Bacteria	p__Bacteroidota	c__Bacteroidia	o__Bacteroidales	f__Bacteroidaceae	g__Prevotella	s__Prevotella sp934230115	Uncultured	No	No	NA
GUT_GENOME235551	29.2517	24.5787	25.8956	15.3165	17.0213	11.5108	20.5958	0.657183	0.839279	0.822832	0.714363	0.459777	0.698687	d__Bacteria	p__Bacillota_A	c__Clostridia	o__TANB77	f__CAG-508	g__CAG-269	s__CAG-269 sp003525075	Uncultured	No	No	Health
GUT_GENOME235747	0.85034	0.348635	0.409417	0	0	1.07914	0.447921	0	0	0	0	0.799155	0.159831	d__Bacteria	p__Bacillota_C	c__Negativicutes	o__Selenomonadales	f__Selenomonadaceae	g__Selenomonas_C	s__Selenomonas_C sp934202005	Cultured	No	No	NA
GUT_GENOME235878	25.8503	0.581058	0.614125	0.0680735	0	6.47482	5.59807	0.66012	0	0	0	0.832337	0.298491	d__Bacteria	p__Verrucomicrobiota	c__Kiritimatiellia	o__RFP12	f__UBA1067	g__RUG572	s__RUG572 sp900547945	Uncultured	No	No	NA
GUT_GENOME235884	7.9932	0	0	0	0	1.79856	1.63196	0.49859	0	0	0	0.444693	0.188657	d__Bacteria	p__Bacillota_A	c__Clostridia	o__Oscillospirales	f__Acutalibacteraceae	g__RUG806	s__RUG806 sp900313475	Uncultured	No	No	NA
GUT_GENOME235888	3.23129	0.116212	0	0	0	1.07914	0.737773	0.477893	0	0	0	0.592011	0.213981	d__Bacteria	p__Bacillota_A	c__Clostridia	o__Christensenellales	f__UBA1242	g__HGM11367	s__HGM11367 sp900768425	Uncultured	No	No	NA
GUT_GENOME235903	19.7279	1.9756	3.01945	1.36147	2.12766	5.39568	5.60129	0.725872	0.467148	0.491778	0.715689	0.410818	0.562261	d__Bacteria	p__Bacillota_A	c__Clostridia	o__Lachnospirales	f__Lachnospiraceae	g__CAG-95	s__CAG-95 sp000436115	Uncultured	No	No	NA
GUT_GENOME236014	16.6667	3.77687	2.30297	0.408441	2.12766	2.8777	4.69338	0.79184	0.515124	0.429705	0	0.38642	0.424618	d__Bacteria	p__Bacillota_A	c__Clostridia	o__Oscillospirales	f__Acutalibacteraceae	g__CAG-488	s__CAG-488 sp900554995	Uncultured	No	No	NA
GUT_GENOME236194	16.6667	0.0581058	0	0	0	2.15827	3.14717	0.445187	0	0	0	0.455299	0.180097	d__Bacteria	p__Bacteroidota	c__Bacteroidia	o__Bacteroidales	f__Bacteroidaceae	g__Alloprevotella	s__Alloprevotella sp900768625	Uncultured	No	No	NA
GUT_GENOME236319	8.5034	0.464846	0.818833	0.476515	0	0.359712	1.77055	0.385917	0	0	0	0	0.0771834	d__Bacteria	p__Bacillota_A	c__Clostridia	o__Christensenellales	f__Borkfalkiaceae	g__UBA11475	s__UBA11475 sp003538975	Uncultured	No	No	NA
GUT_GENOME236325	25.1701	2.90529	4.55476	1.36147	4.25532	4.67626	7.15386	0.842333	0.467713	0.522411	0.571733	0.419981	0.564834	d__Bacteria	p__Bacillota_A	c__Clostridia	o__Christensenellales	f__CAG-314	g__Fimimonas	s__Fimimonas sp003537755	Uncultured	No	No	NA
GUT_GENOME236438	31.8027	0.174317	0.255885	0	0	4.31655	6.09158	0.501692	0	0	0	0.75	0.250338	d__Bacteria	p__Cyanobacteriota	c__Vampirovibrionia	o__Gastranaerophilales	f__Gastranaerophilaceae	g__CAG-196	s__CAG-196 sp934747325	Uncultured	No	No	NA
GUT_GENOME236454	1.02041	0.0581058	0.102354	0.0680735	0	0.359712	0.268109	0.759413	0	0	0	0	0.151883	d__Bacteria	p__Bacillota	c__Bacilli	o__RFN20	f__CAG-826	g__Enteromonas	s__Enteromonas sp900767825	Uncultured	No	No	NA
GUT_GENOME236657	24.4898	7.61185	4.45241	2.72294	0	0.719424	6.66607	0.448304	0.504642	0.392008	0.511472	0	0.371285	d__Bacteria	p__Bacillota_A	c__Clostridia	o__Christensenellales	f__Borkfalkiaceae	g__UBA7597	s__UBA7597 sp003448195	Uncultured	No	No	NA
GUT_GENOME236667	1.36054	0.116212	0.102354	0.340368	0	0	0.319913	0.752967	0	0	0	0	0.150593	d__Bacteria	p__Bacillota_A	c__Clostridia	o__Oscillospirales	f__Acutalibacteraceae	g__UBA737	s__UBA737 sp934445015	Uncultured	No	No	NA
GUT_GENOME236862	1.36054	0	0	0	0	0.719424	0.346661	0.751993	0	0	0	0	0.150399	d__Bacteria	p__Bacillota_A	c__Clostridia	o__Oscillospirales	f__Acutalibacteraceae	g__UBA6857	s__UBA6857 sp016293225	Uncultured	No	No	NA
GUT_GENOME236875	1.19048	0	0	0	0	0	0.198413	0.64464	0	0	0	0	0.128928	d__Bacteria	p__Bacteroidota	c__Bacteroidia	o__Bacteroidales	f__Tannerellaceae	g__Parabacteroides	s__Parabacteroides sp900770835	Uncultured	No	No	NA
GUT_GENOME236958	1.02041	0	0	0	0	0.719424	0.289972	0.635689	0	0	0	0	0.127138	d__Bacteria	p__Verrucomicrobiota	c__Verrucomicrobiae	o__Opitutales	f__CAG-312	g__Merdousia	s__Merdousia sp023450935	Uncultured	No	No	NA
GUT_GENOME237201	3.06122	0.0581058	0.307062	0	0	0	0.571065	0.622891	0	0	0	0	0.124578	d__Bacteria	p__Bacillota_A	c__Clostridia	o__Clostridiales	f__Clostridiaceae	g__Clostridium	s__Clostridium sp900769625	Uncultured	No	No	NA
GUT_GENOME237253	8.67347	0	0.0511771	0	0	0.359712	1.51406	0.441942	0	0	0	0	0.0883884	d__Bacteria	p__Cyanobacteriota	c__Vampirovibrionia	o__Gastranaerophilales	f__Gastranaerophilaceae	g__Stercorousia	s__Stercorousia sp900769645	Uncultured	No	No	NA
GUT_GENOME237335	46.7687	20.5113	19.0379	10.4152	23.4043	6.83453	21.162	0.565605	0.780969	0.670941	0.632799	0.444162	0.618895	d__Bacteria	p__Bacillota_A	c__Clostridia	o__Lachnospirales	f__Lachnospiraceae	g__Wujia	s__Wujia sp900539705	Cultured	No	No	Health
GUT_GENOME237482	4.08163	0.348635	0.307062	0.0680735	0	0	0.800901	0.770614	0	0	0	0	0.154123	d__Bacteria	p__Bacillota_A	c__Clostridia	o__Christensenellales	f__UBA1242	g__UMGS687	s__UMGS687 sp900551705	Uncultured	No	No	NA
GUT_GENOME237487	21.2585	2.84718	2.35415	0.884956	0	1.79856	4.85722	0.449924	0.404855	0.406373	0	0.443629	0.340956	d__Bacteria	p__Bacillota_A	c__Clostridia	o__Oscillospirales	f__Acutalibacteraceae	g__HGM12814	s__HGM12814 sp900770165	Uncultured	No	No	NA
GUT_GENOME237494	14.7959	1.27833	1.3306	0.136147	0	1.43885	3.16331	0.463347	0.490444	0.567413	0	0.469915	0.398224	d__Bacteria	p__Bacillota_A	c__Clostridia	o__Oscillospirales	f__CAG-272	g__Firm-07	s__Firm-07 sp900770145	Uncultured	No	No	NA
GUT_GENOME237499	18.5374	0.174317	0	0	0	1.07914	3.29848	0.535555	0	0	0	0.546479	0.216407	d__Bacteria	p__Bacillota_A	c__Clostridia	o__Oscillospirales	f__Ruminococcaceae	g__Ruminococcus_C	s__Ruminococcus_C sp900770195	Uncultured	No	No	NA
GUT_GENOME237505	7.65306	0.871586	1.58649	0.476515	0	0.359712	1.82456	0.426601	0	0.461462	0	0	0.177613	d__Bacteria	p__Bacillota_A	c__Clostridia	o__Christensenellales	f__Borkfalkiaceae	g__HGM11412	s__HGM11412 sp900770185	Uncultured	No	No	NA
GUT_GENOME237520	0	0.174317	1.02354	0.748809	0	0.719424	0.444349	0	0	0.702963	0	0	0.140593	d__Bacteria	p__Bacillota_A	c__Clostridia	o__Oscillospirales	f__Oscillospiraceae	g__Dysosmobacter	s__Dysosmobacter sp900770295	Uncultured	No	No	NA
GUT_GENOME237605	10.5442	2.14991	0.818833	0	0	4.31655	2.97159	0.419438	0.459981	0	0	0.395078	0.254899	d__Bacteria	p__Bacillota_A	c__Clostridia	o__UBA1381	f__UBA1381	g__HGM11525	s__HGM11525 sp900770405	Uncultured	No	No	NA
GUT_GENOME237616	2.55102	0.290529	0.614125	0.0680735	0	0.359712	0.647243	0.483923	0	0	0	0	0.0967846	d__Bacteria	p__Bacillota_A	c__Clostridia	o__Christensenellales	f__UBA1242	g__UMGS2070	s__UMGS2070 sp900557655	Uncultured	No	No	NA
GUT_GENOME237633	25.1701	2.67286	0.460594	0.204221	0	7.91367	6.07024	0.792698	0.625818	0	0	0.730164	0.429736	d__Bacteria	p__Bacillota_A	c__Clostridia	o__Lachnospirales	f__Lachnospiraceae	g__Oribacterium	s__Oribacterium sp900770445	Uncultured	No	No	NA
GUT_GENOME237779	20.7483	15.1656	18.8843	9.53029	6.38298	5.7554	12.7445	0.607455	0.525515	0.694433	0.376591	0.760234	0.592846	d__Bacteria	p__Bacillota_A	c__Clostridia	o__Lachnospirales	f__Lachnospiraceae	g__Ventrimonas	s__Ventrimonas sp900770535	Uncultured	No	No	NA
GUT_GENOME237882	0.170068	1.91749	0.767656	0.204221	0	0	0.509906	0	0.830747	0	0	0	0.166149	d__Bacteria	p__Actinomycetota	c__Coriobacteriia	o__Coriobacteriales	f__Atopobiaceae	g__Tractidigestivibacter	s__Tractidigestivibacter sp900770865	Uncultured	No	No	NA
GUT_GENOME238291	0	2.14991	2.20061	1.90606	0	0	1.04276	0	0.857639	0.854197	0.815548	0	0.505477	d__Bacteria	p__Bacillota_A	c__Clostridia	o__Lachnospirales	f__Anaerotignaceae	g__Anaerotignum	s__	Uncultured	No	No	NA
GUT_GENOME238381	3.06122	0	0	0	0	2.51799	0.929868	0.517448	0	0	0	0.454595	0.194409	d__Bacteria	p__Pseudomonadota	c__Alphaproteobacteria	o__Rs-D84	f__Rs-D84	g__Enterousia	s__Enterousia sp900550495	Uncultured	No	No	NA
GUT_GENOME238401	34.5238	12.3184	9.46776	4.08441	10.6383	14.0288	14.1769	0.835073	0.712109	0.566859	0.474846	0.878192	0.693416	d__Bacteria	p__Bacillota	c__Bacilli	o__Erysipelotrichales	f__Coprobacillaceae	g__Catenibacterium	s__Catenibacterium sp900540685	Uncultured	No	No	Disease
GUT_GENOME238494	3.06122	0.0581058	0.255885	0.0680735	0	0.359712	0.633834	0.789377	0	0	0	0	0.157875	d__Bacteria	p__Bacillota_C	c__Negativicutes	o__Selenomonadales	f__Selenomonadaceae	g__Mitsuokella	s__Mitsuokella sp900552565	Uncultured	No	No	NA
GUT_GENOME238522	72.449	52.8762	77.0727	60.177	85.1064	33.8129	63.5824	0.773672	0.909633	0.861917	0.839288	0.428002	0.762502	d__Bacteria	p__Bacillota_A	c__Clostridia	o__Oscillospirales	f__Acutalibacteraceae	g__UBA1417	s__UBA1417 sp003531055	Uncultured	No	No	Health
GUT_GENOME238795	1.53061	0.232423	0.511771	0.476515	0	0.359712	0.518505	0.81949	0	0	0	0	0.163898	d__Bacteria	p__Actinomycetota	c__Coriobacteriia	o__Coriobacteriales	f__Coriobacteriaceae	g__Collinsella	s__Collinsella sp900552875	Uncultured	No	No	NA
GUT_GENOME238812	0	1.56886	3.1218	3.26753	0	0.719424	1.44627	0	0.812407	0.786641	0.763115	0	0.472433	d__Bacteria	p__Bacillota_A	c__Clostridia	o__Oscillospirales	f__Oscillospiraceae	g__Faecousia	s__Faecousia gallistercoris	Uncultured	No	No	NA
GUT_GENOME238905	8.33333	1.39454	1.58649	0.204221	0	2.51799	2.33943	0.404661	0.472114	0.47512	0	0.519802	0.374339	d__Bacteria	p__Bacillota	c__Bacilli	o__RF39	f__UBA660	g__Aphodocola	s__Aphodocola sp900771805	Uncultured	No	No	NA
GUT_GENOME238911	4.7619	0	0	0	0	1.43885	1.03346	0.393738	0	0	0	0.577068	0.194161	d__Bacteria	p__Pseudomonadota	c__Alphaproteobacteria	o__Rs-D84	f__Rs-D84	g__Enterousia	s__Enterousia sp900550565	Uncultured	No	No	NA
GUT_GENOME238979	21.7687	0.232423	0.35824	0	0	6.47482	4.8057	0.790825	0	0	0	0.830821	0.324329	d__Bacteria	p__Bacillota_A	c__Clostridia	o__Lachnospirales	f__Lachnospiraceae	g__Acetatifactor	s__Acetatifactor sp900554205	Uncultured	No	No	NA
GUT_GENOME238994	1.36054	0	0	0	0	0.719424	0.346661	0.575039	0	0	0	0	0.115008	d__Bacteria	p__Bacteroidota	c__Bacteroidia	o__Bacteroidales	f__Bacteroidaceae	g__Prevotella	s__Prevotella sp900771975	Uncultured	No	No	NA
GUT_GENOME238996	3.40136	0.0581058	0.153531	0	0	2.15827	0.961878	0.444144	0	0	0	0.485347	0.185898	d__Bacteria	p__Bacillota	c__Bacilli	o__RF39	f__UBA660	g__CAG-1000	s__CAG-1000 sp900556025	Uncultured	No	No	NA
GUT_GENOME239028	36.7347	28.3556	37.4104	14.772	21.2766	9.71223	24.7103	0.787356	0.893614	0.944975	0.906303	0.71185	0.84882	d__Bacteria	p__Bacillota_A	c__Clostridia	o__Oscillospirales	f__Oscillospiraceae	g__CAG-170	s__CAG-170 sp900751035	Uncultured	No	No	Health
GUT_GENOME239074	5.10204	0	0.0511771	0	0	3.59712	1.45839	0.582965	0	0	0	0.552552	0.227103	d__Bacteria	p__Bacillota	c__Bacilli	o__RF39	f__UBA660	g__HGM10836	s__HGM10836 sp900772095	Uncultured	No	No	NA
GUT_GENOME239083	3.40136	0	0	0	0	1.79856	0.866654	0.669975	0	0	0	0.446193	0.223234	d__Bacteria	p__Cyanobacteriota	c__Vampirovibrionia	o__Gastranaerophilales	f__Gastranaerophilaceae	g__UBA6984	s__UBA6984 sp934699705	Uncultured	No	No	NA
GUT_GENOME239084	11.2245	0.348635	0.35824	0.136147	4.25532	3.59712	3.31999	0.335192	0	0	0	0.486411	0.164321	d__Bacteria	p__Bacillota_A	c__Clostridia	o__Oscillospirales	f__Acutalibacteraceae	g__UMGS1491	s__UMGS1491 sp900554335	Uncultured	No	No	NA
GUT_GENOME239115	16.3265	1.16212	0.460594	0.204221	0	5.03597	3.86491	0.842358	0.524235	0	0	0.758356	0.42499	d__Bacteria	p__Bacillota_A	c__Clostridia	o__Oscillospirales	f__Oscillospiraceae	g__Limivicinus	s__Limivicinus sp900549485	Uncultured	No	No	NA
GUT_GENOME239132	2.04082	0	0.153531	0	0	1.07914	0.545581	0.446019	0	0	0	0.581936	0.205591	d__Bacteria	p__Bacillota_A	c__Clostridia	o__TANB77	f__CAG-508	g__UMGS1933	s__UMGS1933 sp900772235	Uncultured	No	No	NA
GUT_GENOME239144	0.170068	0	0	0	0	1.07914	0.208201	0	0	0	0	0.459165	0.091833	d__Bacteria	p__Eremiobacterota	c__Xenobia	o__Xenobiales	f__Xenobiaceae	g__Bruticola	s__Bruticola sp934644775	Uncultured	No	No	NA
GUT_GENOME239212	3.57143	0.174317	0	0	0	2.51799	1.04396	0.520725	0	0	0	0.493643	0.202874	d__Bacteria	p__Bacillota	c__Bacilli	o__RF39	f__UBA660	g__HGM10818	s__HGM10818 sp900772445	Uncultured	No	No	NA
GUT_GENOME239227	10.5442	3.19582	3.17298	0.340368	0	2.8777	3.35518	0.363064	0.393699	0.391645	0	0.43053	0.315788	d__Bacteria	p__Bacillota	c__Bacilli	o__RF39	f__UBA660	g__Aphodocola	s__Aphodocola sp900772415	Uncultured	No	No	NA
GUT_GENOME239257	77.2109	9.76177	16.2743	3.53982	6.38298	9.71223	20.4803	0.634521	0.559955	0.756648	0.394995	0.849186	0.639061	d__Bacteria	p__Bacillota_A	c__Clostridia	o__Oscillospirales	f__Ruminococcaceae	g__Gemmiger	s__Gemmiger variabilis_B	Uncultured	No	No	NA
GUT_GENOME239280	39.7959	3.0796	3.83828	0.408441	0	3.95683	8.51318	0.653122	0.400287	0.389866	0	0.526104	0.393876	d__Bacteria	p__Bacillota_A	c__Clostridia	o__Oscillospirales	f__Ruminococcaceae	g__Faecalibacterium	s__Faecalibacterium sp900551435	Uncultured	No	No	NA
GUT_GENOME239428	62.7551	63.8001	73.5926	53.9823	65.9574	22.6619	57.1249	0.674847	0.788776	0.787239	0.869939	0.397692	0.703699	d__Bacteria	p__Bacillota_A	c__Clostridia	o__Lachnospirales	f__Lachnospiraceae	g__Fusicatenibacter	s__Fusicatenibacter sp900772675	Uncultured	No	No	Health
GUT_GENOME239538	44.2177	12.6089	14.7902	4.22056	17.0213	3.95683	16.1359	0.820146	0.808459	0.876691	0.486996	0.41119	0.680696	d__Bacteria	p__Bacillota_A	c__Clostridia	o__Lachnospirales	f__Lachnospiraceae	g__CAG-95	s__CAG-95 sp900553305	Uncultured	No	No	Health
GUT_GENOME239582	2.04082	0	0	0	0	0	0.340136	0.597558	0	0	0	0	0.119512	d__Bacteria	p__Spirochaetota	c__Spirochaetia	o__Treponematales	f__Treponemataceae	g__Treponema_D	s__Treponema_D sp002449305	Uncultured	No	No	NA
GUT_GENOME239643	0	0.871586	0.665302	0.0680735	4.25532	1.43885	1.21652	0	0	0	0	0.852674	0.170535	d__Bacteria	p__Bacteroidota	c__Bacteroidia	o__Bacteroidales	f__Bacteroidaceae	g__Prevotella	s__Prevotella sp000433175	Uncultured	No	No	NA
GUT_GENOME239662	7.14286	45.2644	37.1034	45.337	25.5319	46.7626	34.5237	0.683183	0.679053	0.473161	0.404287	0.710003	0.589937	d__Bacteria	p__Bacteroidota	c__Bacteroidia	o__Bacteroidales	f__Bacteroidaceae	g__Bacteroides	s__Bacteroides stercoris	Cultured	No	No	Health
GUT_GENOME239663	26.1905	68.158	73.132	62.8999	53.1915	20.5036	50.6793	0.50998	0.613172	0.576319	0.719162	0.525719	0.588871	d__Bacteria	p__Bacillota_A	c__Clostridia	o__Oscillospirales	f__Ruminococcaceae	g__Ruthenibacterium	s__Ruthenibacterium lactatiformans	Cultured	No	No	Disease
GUT_GENOME239670	12.7551	33.1203	24.8209	18.4479	10.6383	15.4676	19.2084	0.786881	0.749375	0.737487	0.689592	0.613778	0.715423	d__Bacteria	p__Actinomycetota	c__Actinomycetia	o__Actinomycetales	f__Bifidobacteriaceae	g__Bifidobacterium	s__Bifidobacterium pseudocatenulatum	Cultured	No	No	Disease
GUT_GENOME239673	0.340136	8.94829	16.0184	15.8611	10.6383	2.15827	8.99409	0	0.801165	0.822091	0.729109	0.737292	0.617931	d__Bacteria	p__Bacillota_A	c__Clostridia	o__Lachnospirales	f__Lachnospiraceae	g__Eisenbergiella	s__Eisenbergiella porci	Cultured	No	No	Disease
GUT_GENOME239674	1.36054	0.871586	2.61003	0.476515	0	0	0.886446	0.851628	0	0.827206	0	0	0.335767	d__Bacteria	p__Actinomycetota	c__Coriobacteriia	o__Coriobacteriales	f__Coriobacteriaceae	g__Collinsella	s__Collinsella sp003438495	Cultured	No	No	NA
GUT_GENOME239684	89.6259	80.244	86.4381	63.3764	93.617	59.3525	78.7757	0.635785	0.863137	0.910336	0.92966	0.601126	0.788009	d__Bacteria	p__Bacillota_A	c__Clostridia	o__Oscillospirales	f__Oscillospiraceae	g__ER4	s__ER4 sp000765235	Cultured	No	Yes	Health
GUT_GENOME239699	3.57143	2.14991	0.255885	0.476515	0	0	1.07562	0.852542	0.846864	0	0	0	0.339881	d__Bacteria	p__Actinomycetota	c__Coriobacteriia	o__Coriobacteriales	f__Coriobacteriaceae	g__Collinsella	s__Collinsella sp003437035	Cultured	No	No	NA
GUT_GENOME239700	0.340136	2.09181	2.96827	1.0211	0	0.359712	1.13017	0	0.688487	0.663632	0.769116	0	0.424247	d__Bacteria	p__Bacillota	c__Bacilli	o__Erysipelotrichales	f__Erysipelotrichaceae	g__Faecalicoccus	s__Faecalicoccus sp900546545	Cultured	No	No	NA
GUT_GENOME239704	1.87075	1.91749	1.74002	0.680735	0	1.43885	1.27464	0.857881	0.852245	0.842581	0	0.832128	0.676967	d__Bacteria	p__Bacillota	c__Bacilli	o__Lactobacillales	f__Lactobacillaceae	g__Lactobacillus	s__Lactobacillus gasseri	Cultured	No	No	NA
GUT_GENOME239710	1.02041	2.78908	3.94063	2.92716	0	6.47482	2.85868	0.632866	0.613003	0.544779	0.666454	0.488469	0.589114	d__Bacteria	p__Bacteroidota	c__Bacteroidia	o__Bacteroidales	f__Bacteroidaceae	g__Prevotella	s__Prevotella disiens	Cultured	No	No	NA
GUT_GENOME239721	2.38095	2.96339	0.409417	0.476515	0	0	1.03838	0.845734	0.836672	0	0	0	0.336481	d__Bacteria	p__Actinomycetota	c__Coriobacteriia	o__Coriobacteriales	f__Coriobacteriaceae	g__Collinsella	s__Collinsella sp003439125	Cultured	No	No	NA
GUT_GENOME239725	4.2517	23.0099	18.1167	10.6875	14.8936	23.741	15.7834	0.785798	0.69197	0.402337	0.6352	0.671459	0.637353	d__Bacteria	p__Bacteroidota	c__Bacteroidia	o__Bacteroidales	f__Bacteroidaceae	g__Phocaeicola	s__Phocaeicola plebeius_A	Cultured	No	No	NA
GUT_GENOME239728	71.7687	83.6142	81.3715	68.482	85.1064	65.8273	76.0284	0.562401	0.601812	0.673289	0.758043	0.430917	0.605292	d__Bacteria	p__Bacillota_A	c__Clostridia	o__Lachnospirales	f__Lachnospiraceae	g__Agathobacter	s__Agathobacter faecis	Cultured	No	Yes	Health
GUT_GENOME239737	84.8639	67.2865	78.3009	49.5575	87.234	21.9424	64.8642	0.66574	0.921379	0.848919	0.896274	0.430223	0.752507	d__Bacteria	p__Bacillota_A	c__Clostridia	o__Lachnospirales	f__Lachnospiraceae	g__Oliverpabstia	s__Oliverpabstia intestinalis	Cultured	No	No	Health
GUT_GENOME239747	83.8435	26.4962	8.34186	3.81212	12.766	19.0647	25.7207	0.573398	0.737588	0.488191	0.53898	0.787712	0.625174	d__Bacteria	p__Bacteroidota	c__Bacteroidia	o__Bacteroidales	f__Bacteroidaceae	g__Prevotella	s__Prevotella copri_A	Cultured	No	No	NA
GUT_GENOME239761	4.59184	2.44044	0.307062	0.476515	0	0	1.30264	0.778082	0.803238	0	0	0	0.316264	d__Bacteria	p__Actinomycetota	c__Coriobacteriia	o__Coriobacteriales	f__Coriobacteriaceae	g__Collinsella	s__Collinsella sp902399975	Cultured	No	No	NA
GUT_GENOME239772	77.381	25.2179	26.4585	9.53029	27.6596	14.0288	30.046	0.581135	0.84084	0.793774	0.67752	0.773887	0.733431	d__Bacteria	p__Bacillota	c__Bacilli	o__Erysipelotrichales	f__Erysipelotrichaceae	g__Holdemanella	s__Holdemanella sp003436425	Cultured	No	No	NA
GUT_GENOME239789	1.53061	4.59035	3.1218	1.70184	2.12766	0.719424	2.29862	0.535056	0.432466	0.39316	0.7244	0	0.417016	d__Bacteria	p__Bacteroidota	c__Bacteroidia	o__Bacteroidales	f__Tannerellaceae	g__Parabacteroides	s__Parabacteroides sp003480915	Cultured	No	No	NA
GUT_GENOME239799	89.6259	75.6537	82.2927	64.8741	70.2128	28.0576	68.4528	0.618253	0.862288	0.849108	0.932354	0.532029	0.758806	d__Bacteria	p__Bacillota_A	c__Clostridia	o__Lachnospirales	f__Lachnospiraceae	g__Eisenbergiella	s__Eisenbergiella sp900066775	Cultured	No	No	Health
GUT_GENOME239815	0.510204	2.90529	0.153531	0.272294	0	0	0.64022	0	0.835507	0	0	0	0.167101	d__Bacteria	p__Actinomycetota	c__Coriobacteriia	o__Coriobacteriales	f__Coriobacteriaceae	g__Collinsella	s__Collinsella sp003466125	Cultured	No	No	NA
GUT_GENOME240703	1.53061	0.581058	2.61003	0.476515	0	0.359712	0.926321	0.839643	0	0.81211	0	0	0.330351	d__Bacteria	p__Actinomycetota	c__Coriobacteriia	o__Coriobacteriales	f__Coriobacteriaceae	g__Collinsella	s__Collinsella sp900541055	Cultured	No	No	NA
GUT_GENOME242840	0	0.464846	0.716479	1.22532	0	0	0.401108	0	0	0	0.856836	0	0.171367	d__Bacteria	p__Bacillota_A	c__Clostridia	o__Lachnospirales	f__Lachnospiraceae	g__Luxibacter	s__Luxibacter massiliensis	Cultured	No	No	NA
GUT_GENOME242915	2.38095	0.813481	0.818833	1.08918	0	2.8777	1.33002	0.789436	0	0	0.849982	0.771873	0.482258	d__Bacteria	p__Actinomycetota	c__Actinomycetia	o__Mycobacteriales	f__Mycobacteriaceae	g__Lawsonella	s__Lawsonella sp018376445	Uncultured	No	No	NA
GUT_GENOME242920	6.80272	5.11331	1.17707	0.884956	0	1.07914	2.50953	0.794003	0.722682	0.800848	0	0.769457	0.617398	d__Bacteria	p__Bacillota	c__Bacilli	o__Lactobacillales	f__Streptococcaceae	g__Streptococcus	s__	Cultured	No	No	NA
GUT_GENOME242938	2.21088	1.85938	1.1259	1.0211	0	4.31655	1.75564	0.764324	0.754923	0.802439	0.828184	0.682605	0.766495	d__Bacteria	p__Bacillota_A	c__Clostridia	o__Peptostreptococcales	f__Anaerovoracaceae	g__S5-A14a	s__S5-A14a sp900553025	Uncultured	No	No	NA
GUT_GENOME242942	0.170068	0.813481	0.409417	0.612662	0	1.43885	0.574079	0	0	0	0	0.753018	0.150604	d__Bacteria	p__Bacillota_A	c__Clostridia	o__Tissierellales	f__Peptoniphilaceae	g__Peptoniphilus_B	s__	Uncultured	No	No	NA
GUT_GENOME242952	0	0.639163	0.255885	0.340368	0	1.07914	0.385759	0	0	0	0	0.830686	0.166137	d__Bacteria	p__Bacillota_A	c__Clostridia	o__Tissierellales	f__Peptoniphilaceae	g__Ezakiella	s__	Uncultured	No	No	NA
GUT_GENOME242955	0.340136	0.639163	0.35824	0.612662	0	3.23741	0.864602	0	0	0	0	0.824711	0.164942	d__Bacteria	p__Bacillota_A	c__Clostridia	o__Tissierellales	f__Peptoniphilaceae	g__Peptoniphilus_C	s__Peptoniphilus_C urinimassiliensis	Cultured	No	No	NA
GUT_GENOME242960	0	0.174317	0.0511771	0.544588	0	1.79856	0.428107	0	0	0	0	0.786354	0.157271	d__Bacteria	p__Bacillota_A	c__Clostridia	o__Tissierellales	f__Peptoniphilaceae	g__Anaerococcus	s__	Uncultured	No	No	NA
GUT_GENOME242998	0.510204	0.581058	0.409417	0.476515	0	2.15827	0.689244	0	0	0	0	0.76266	0.152532	d__Bacteria	p__Bacillota_A	c__Clostridia	o__Peptostreptococcales	f__Anaerovoracaceae	g__S5-A14a	s__S5-A14a sp000758905	Uncultured	No	No	NA
GUT_GENOME243002	0.170068	2.55665	0.665302	1.22532	0	2.8777	1.24917	0	0.789821	0	0.854364	0.784425	0.485722	d__Bacteria	p__Bacillota_A	c__Clostridia	o__Tissierellales	f__Peptoniphilaceae	g__Peptoniphilus_A	s__Peptoniphilus_A lacrimalis	Cultured	No	No	NA
GUT_GENOME243014	1.19048	0.40674	0.0511771	0.0680735	0	0.719424	0.405982	0.844541	0	0	0	0	0.168908	d__Bacteria	p__Actinomycetota	c__Actinomycetia	o__Actinomycetales	f__Bifidobacteriaceae	g__Bifidobacterium	s__Bifidobacterium vaginale_E	Cultured	No	No	NA
GUT_GENOME243060	1.02041	0.697269	3.07062	0.204221	0	0.719424	0.951991	0.845661	0	0.838779	0	0	0.336888	d__Bacteria	p__Actinomycetota	c__Coriobacteriia	o__Coriobacteriales	f__Coriobacteriaceae	g__Collinsella	s__Collinsella sp900541145	Uncultured	No	No	NA
GUT_GENOME243177	0.510204	2.61476	2.50768	1.36147	0	3.95683	1.82516	0	0.820996	0.795085	0.841353	0.769253	0.645337	d__Bacteria	p__Bacillota_A	c__Clostridia	o__Tissierellales	f__Peptoniphilaceae	g__Fenollaria	s__Fenollaria massiliensis	Cultured	No	No	NA
GUT_GENOME243200	5.44218	4.41604	0.767656	0.816882	0	0.359712	1.96708	0.749369	0.729457	0	0	0	0.295765	d__Bacteria	p__Bacillota	c__Bacilli	o__Lactobacillales	f__Streptococcaceae	g__Streptococcus	s__Streptococcus oralis_E	Cultured	No	No	NA
GUT_GENOME243236	0.170068	1.56886	1.02354	1.22532	2.12766	2.8777	1.49886	0	0.850159	0.850554	0.871337	0.824977	0.679405	d__Bacteria	p__Bacillota_A	c__Clostridia	o__Tissierellales	f__Peptoniphilaceae	g__Ezakiella	s__Ezakiella coagulans	Cultured	No	No	NA
GUT_GENOME243237	0.85034	1.9756	1.38178	2.51872	0	6.11511	2.14026	0	0.818455	0.841886	0.835884	0.766219	0.652489	d__Bacteria	p__Bacillota_A	c__Clostridia	o__Tissierellales	f__Peptoniphilaceae	g__Levyella	s__Levyella massiliensis	Cultured	No	No	NA
GUT_GENOME243241	1.19048	1.51075	2.50768	2.92716	0	4.67626	2.13539	0.71928	0.786908	0.751479	0.76207	0.733544	0.750656	d__Bacteria	p__Bacteroidota	c__Bacteroidia	o__Bacteroidales	f__Bacteroidaceae	g__Prevotella	s__Prevotella buccalis	Cultured	No	No	NA
GUT_GENOME243345	0.340136	0.522952	1.3306	1.36147	0	3.95683	1.252	0	0	0.819591	0.81598	0.72778	0.47267	d__Bacteria	p__Bacteroidota	c__Bacteroidia	o__Bacteroidales	f__Porphyromonadaceae	g__Porphyromonas_A	s__Porphyromonas_A sp934359325	Uncultured	No	No	NA
GUT_GENOME243354	1.70068	2.38234	1.74002	0.408441	0	0.719424	1.15848	0.779054	0.799883	0.776348	0	0	0.471057	d__Bacteria	p__Bacillota_C	c__Negativicutes	o__Veillonellales	f__Megasphaeraceae	g__Megasphaera	s__Megasphaera elsdenii_A	Cultured	No	No	Disease
GUT_GENOME243377	3.23129	1.27833	0.460594	0.884956	0	2.8777	1.45548	0.793031	0.788923	0	0	0.743298	0.46505	d__Bacteria	p__Bacillota_A	c__Clostridia	o__Peptostreptococcales	f__Anaerovoracaceae	g__Alterileibacterium	s__Alterileibacterium massiliense	Cultured	No	No	NA
GUT_GENOME243411	1.02041	0.639163	0.767656	0.680735	0	2.51799	0.937658	0.825435	0	0	0	0.801986	0.325484	d__Bacteria	p__Bacillota_A	c__Clostridia	o__Tissierellales	f__Peptoniphilaceae	g__Murdochiella	s__	Uncultured	No	No	NA
GUT_GENOME243458	0.170068	0.871586	1.43296	0.612662	0	1.43885	0.754354	0	0	0.824119	0	0.823439	0.329512	d__Bacteria	p__Bacteroidota	c__Bacteroidia	o__Bacteroidales	f__Porphyromonadaceae	g__Porphyromonas	s__	Uncultured	No	No	NA
GUT_GENOME243512	0	0.232423	0.102354	0.136147	0	1.43885	0.318296	0	0	0	0	0.831848	0.16637	d__Bacteria	p__Actinomycetota	c__Actinomycetia	o__Actinomycetales	f__Actinomycetaceae	g__Varibaculum	s__Varibaculum massiliense	Cultured	No	No	NA
GUT_GENOME243514	0.340136	0.522952	0.255885	0.136147	0	1.07914	0.389043	0	0	0	0	0.744821	0.148964	d__Bacteria	p__Bacillota_A	c__Clostridia	o__Tissierellales	f__Peptoniphilaceae	g__Peptoniphilus_B	s__Peptoniphilus_B duerdenii	Cultured	No	No	NA
GUT_GENOME243516	0	0.174317	0.102354	0.136147	0	1.43885	0.308611	0	0	0	0	0.800718	0.160144	d__Bacteria	p__Bacillota_A	c__Clostridia	o__Peptostreptococcales	f__Anaerovoracaceae	g__Alterileibacterium	s__	Uncultured	No	No	NA
GUT_GENOME243582	0	0.116212	0.102354	0.748809	0	1.43885	0.401037	0	0	0	0	0.802754	0.160551	d__Bacteria	p__Bacillota_A	c__Clostridia	o__Tissierellales	f__Peptoniphilaceae	g__Anaerococcus	s__	Uncultured	No	No	NA
GUT_GENOME243592	2.55102	0.174317	0.614125	1.22532	0	5.7554	1.72003	0.819813	0	0	0.86136	0.730527	0.48234	d__Bacteria	p__Actinomycetota	c__Actinomycetia	o__Mycobacteriales	f__Mycobacteriaceae	g__Corynebacterium	s__Corynebacterium aurimucosum_C	Cultured	No	No	NA
GUT_GENOME243599	0	0.813481	0.716479	0.816882	0	1.07914	0.570996	0	0	0	0	0.734165	0.146833	d__Bacteria	p__Bacteroidota	c__Bacteroidia	o__Bacteroidales	f__Bacteroidaceae	g__Prevotella	s__Prevotella brunnea	Cultured	No	No	NA
GUT_GENOME243728	1.53061	0.697269	0.511771	0.340368	2.12766	0.719424	0.987851	0.839892	0	0	0	0	0.167978	d__Bacteria	p__Actinomycetota	c__Actinomycetia	o__Actinomycetales	f__Bifidobacteriaceae	g__Bifidobacterium	s__Bifidobacterium piotii	Cultured	No	No	NA
GUT_GENOME243809	0.340136	15.921	16.5302	13.3424	6.38298	1.79856	9.05254	0	0.750573	0.800671	0.597287	0.807713	0.591249	d__Bacteria	p__Bacillota_A	c__Clostridia	o__Oscillospirales	f__Acutalibacteraceae	g__CAJFUH01	s__CAJFUH01 sp934717555	Uncultured	No	No	NA
GUT_GENOME243824	0.340136	2.90529	7.72774	1.97413	2.12766	1.43885	2.7523	0	0.637718	0.571922	0.737271	0.67487	0.524356	d__Bacteria	p__Bacillota_A	c__Clostridia	o__Oscillospirales	f__Oscillospiraceae	g__Flavonifractor	s__Flavonifractor sp944383115	Uncultured	No	No	NA
GUT_GENOME243884	0	0.464846	0.716479	0.884956	0	3.23741	0.883948	0	0	0	0	0.81929	0.163858	d__Bacteria	p__Bacteroidota	c__Bacteroidia	o__Bacteroidales	f__Porphyromonadaceae	g__Porphyromonas_A	s__	Uncultured	No	No	NA
GUT_GENOME243901	0	0.348635	0.307062	0.204221	0	1.07914	0.323176	0	0	0	0	0.757698	0.15154	d__Bacteria	p__Bacillota_A	c__Clostridia	o__Saccharofermentanales	f__DTU023	g__SFGY01	s__	Uncultured	No	No	NA
GUT_GENOME243998	0	0.232423	0.102354	0.136147	0	1.07914	0.258343	0	0	0	0	0.800172	0.160034	d__Bacteria	p__Bacillota_A	c__Clostridia	o__Tissierellales	f__Peptoniphilaceae	g__Anaerococcus	s__	Uncultured	No	No	NA
GUT_GENOME244005	0.170068	5.81058	15.3531	8.03268	6.38298	1.79856	6.258	0	0.691827	0.613279	0.617275	0.726967	0.52987	d__Bacteria	p__Bacillota_A	c__Clostridia	o__Lachnospirales	f__Lachnospiraceae	g__Merdisoma	s__Merdisoma faecalis	Cultured	No	No	Disease
GUT_GENOME244012	15.6463	7.0308	3.7871	2.92716	0	2.15827	5.25827	0.676567	0.795824	0.767005	0.857298	0.665515	0.752442	d__Bacteria	p__Bacillota_C	c__Negativicutes	o__Veillonellales	f__Veillonellaceae	g__Veillonella	s__	Uncultured	No	No	NA
GUT_GENOME244035	0.510204	0.464846	0.204708	0.204221	0	1.07914	0.410519	0	0	0	0	0.749882	0.149976	d__Bacteria	p__Bacillota_A	c__Clostridia	o__Lachnospirales	f__Lachnospiraceae	g__Stomatobaculum	s__Stomatobaculum naviforme	Cultured	No	No	NA
GUT_GENOME244100	1.87075	1.22022	3.07062	0.272294	0	0	1.07231	0.831747	0.828036	0.814681	0	0	0.494893	d__Bacteria	p__Actinomycetota	c__Coriobacteriia	o__Coriobacteriales	f__Coriobacteriaceae	g__Collinsella	s__	Uncultured	No	No	NA
GUT_GENOME244133	0.340136	0.464846	0.511771	0.272294	0	1.07914	0.444697	0	0	0	0	0.595242	0.119048	d__Bacteria	p__Bacillota_A	c__Clostridia	o__Tissierellales	f__Peptoniphilaceae	g__Anaerococcus	s__Anaerococcus murdochii	Cultured	No	No	NA
GUT_GENOME244134	0.170068	1.22022	1.27943	1.63376	0	2.8777	1.19686	0	0.810182	0.794398	0.82259	0.741014	0.633637	d__Bacteria	p__Bacteroidota	c__Bacteroidia	o__Bacteroidales	f__Porphyromonadaceae	g__Porphyromonas	s__Porphyromonas uenonis	Cultured	No	No	NA
GUT_GENOME244162	0	0	0.102354	0.340368	0	1.79856	0.373547	0	0	0	0	0.836475	0.167295	d__Bacteria	p__Actinomycetota	c__Actinomycetia	o__Actinomycetales	f__Brevibacteriaceae	g__Brevibacterium	s__	Uncultured	No	No	NA
GUT_GENOME244171	1.87075	3.71877	3.42886	3.74404	4.25532	4.67626	3.61567	0.715886	0.64285	0.642086	0.725107	0.602351	0.665656	d__Bacteria	p__Bacteroidota	c__Bacteroidia	o__Bacteroidales	f__Bacteroidaceae	g__Prevotella	s__Prevotella timonensis	Cultured	No	No	NA
GUT_GENOME244205	7.14286	8.42533	2.35415	2.72294	0	0	3.44088	0.752234	0.749417	0.765537	0.657114	0	0.58486	d__Bacteria	p__Bacillota	c__Bacilli	o__Lactobacillales	f__Streptococcaceae	g__Streptococcus	s__	Uncultured	No	No	Disease
GUT_GENOME244234	12.2449	0.755375	0.153531	0.476515	0	0.359712	2.33167	0.66839	0	0	0	0	0.133678	d__Bacteria	p__Actinomycetota	c__Coriobacteriia	o__Coriobacteriales	f__Coriobacteriaceae	g__Collinsella	s__	Uncultured	No	No	NA
GUT_GENOME244248	1.53061	1.10401	0.972364	0.884956	0	5.03597	1.58799	0.821167	0.828441	0	0	0.753172	0.480556	d__Bacteria	p__Actinomycetota	c__Actinomycetia	o__Actinomycetales	f__Actinomycetaceae	g__Mobiluncus	s__	Cultured	No	No	NA
GUT_GENOME244252	0	0.116212	0.307062	0.0680735	0	2.51799	0.501556	0	0	0	0	0.761717	0.152343	d__Bacteria	p__Bacillota_A	c__Clostridia	o__Saccharofermentanales	f__DTU023	g__SFGY01	s__SFGY01 sp004556455	Uncultured	No	No	NA
GUT_GENOME244293	0.340136	0.0581058	0.102354	0.340368	0	1.79856	0.439921	0	0	0	0	0.732498	0.1465	d__Bacteria	p__Actinomycetota	c__Actinomycetia	o__Mycobacteriales	f__Mycobacteriaceae	g__Corynebacterium	s__Corynebacterium sp943913645	Uncultured	No	No	NA
GUT_GENOME244330	2.89116	0.0581058	0.153531	0.612662	0	3.23741	1.15881	0.822334	0	0	0	0.772456	0.318958	d__Bacteria	p__Actinomycetota	c__Actinomycetia	o__Mycobacteriales	f__Mycobacteriaceae	g__Corynebacterium	s__	Uncultured	No	No	NA
GUT_GENOME244335	1.87075	0	0	0	0	0	0.311791	0.833544	0	0	0	0	0.166709	d__Bacteria	p__Actinomycetota	c__Actinomycetia	o__Actinomycetales	f__Actinomycetaceae	g__Pauljensenia	s__Pauljensenia culturomici_A	Cultured	No	No	NA
GUT_GENOME244339	0.170068	0.290529	0.255885	0.408441	0	2.15827	0.547199	0	0	0	0	0.799368	0.159874	d__Bacteria	p__Bacillota_A	c__Clostridia	o__Oscillospirales	f__Acutalibacteraceae	g__	s__	Uncultured	No	No	NA
GUT_GENOME244340	0.680272	0.813481	0.511771	0.816882	0	2.8777	0.950017	0	0	0	0	0.810337	0.162067	d__Bacteria	p__Actinomycetota	c__Actinomycetia	o__Actinomycetales	f__Actinomycetaceae	g__Varibaculum	s__	Uncultured	No	No	NA
GUT_GENOME244349	2.55102	0.116212	0.716479	1.22532	0	3.23741	1.30774	0.836668	0	0	0.861016	0.814865	0.50251	d__Bacteria	p__Actinomycetota	c__Actinomycetia	o__Mycobacteriales	f__Mycobacteriaceae	g__Corynebacterium	s__Corynebacterium amycolatum	Cultured	No	No	NA
GUT_GENOME244362	0.170068	1.22022	0.921187	0.748809	0	2.15827	0.86976	0	0.786191	0	0	0.746676	0.306573	d__Bacteria	p__Bacteroidota	c__Bacteroidia	o__Bacteroidales	f__Bacteroidaceae	g__Prevotella	s__Prevotella colorans	Cultured	No	No	NA
GUT_GENOME244379	0.510204	2.20802	2.35415	3.40368	0	4.67626	2.19205	0	0.846496	0.846169	0.83532	0.831759	0.671949	d__Bacteria	p__Bacteroidota	c__Bacteroidia	o__Bacteroidales	f__Porphyromonadaceae	g__Porphyromonas	s__	Uncultured	No	No	NA
GUT_GENOME244383	0.510204	0.987798	1.68884	2.17835	0	3.95683	1.55367	0	0	0.80083	0.795818	0.792473	0.477824	d__Bacteria	p__Bacteroidota	c__Bacteroidia	o__Bacteroidales	f__Bacteroidaceae	g__Prevotella	s__Prevotella sp900548585	Uncultured	No	No	NA
GUT_GENOME244427	0	0.0581058	0.614125	1.08918	0	0	0.293568	0	0	0	0.820803	0	0.164161	d__Bacteria	p__Bacillota_C	c__Negativicutes	o__Acidaminococcales	f__Acidaminococcaceae	g__Succiniclasticum	s__Succiniclasticum sp900314855	Uncultured	No	No	NA
GUT_GENOME244575	0	0.871586	0.307062	1.15725	0	0	0.389316	0	0	0	0.836526	0	0.167305	d__Bacteria	p__Bacillota_A	c__Clostridia	o__Christensenellales	f__CAG-917	g__Limadaptatus	s__Limadaptatus sp900545885	Uncultured	No	No	NA
GUT_GENOME244583	0.170068	0.581058	2.96827	2.04221	2.12766	0	1.31488	0	0	0.713614	0.779402	0	0.298603	d__Bacteria	p__Bacillota_A	c__Clostridia	o__Oscillospirales	f__Oscillospiraceae	g__Pelethomonas	s__Pelethomonas sp900555795	Uncultured	No	No	NA
GUT_GENOME244587	0.170068	1.56886	8.34186	2.51872	0	3.95683	2.75939	0	0.800441	0.643913	0.808351	0.717248	0.593991	d__Bacteria	p__Bacillota_A	c__Clostridia	o__Oscillospirales	f__Oscillospiraceae	g__Scatomorpha	s__Scatomorpha pullicola	Uncultured	No	No	NA
GUT_GENOME244589	0.170068	1.9756	0.818833	0.953029	0	0	0.652921	0	0.827756	0	0	0	0.165551	d__Bacteria	p__Bacillota_A	c__Clostridia	o__Lachnospirales	f__Lachnospiraceae	g__Blautia_A	s__Blautia_A sp900549015	Uncultured	No	No	NA
GUT_GENOME244598	0	0.290529	1.22825	1.49762	2.12766	0	0.857343	0	0	0.822892	0.785122	0	0.321603	d__Bacteria	p__Bacillota_A	c__Clostridia	o__Lachnospirales	f__Lachnospiraceae	g__Blautia_A	s__	Uncultured	No	No	NA
GUT_GENOME244654	1.53061	0.639163	1.94473	0.612662	0	0	0.787861	0.835737	0	0.836076	0	0	0.334363	d__Bacteria	p__Actinomycetota	c__Coriobacteriia	o__Coriobacteriales	f__Coriobacteriaceae	g__Collinsella	s__	Uncultured	No	No	NA
GUT_GENOME244747	17.8571	0.813481	0.0511771	0.272294	0	4.67626	3.94506	0.606839	0	0	0	0.397798	0.200927	d__Bacteria	p__Bacillota_A	c__Clostridia	o__Oscillospirales	f__Oscillospiraceae	g__Faecousia	s__Faecousia sp900549495	Uncultured	No	No	NA
GUT_GENOME244777	35.5442	12.9576	15.5067	2.99523	4.25532	7.55396	13.1355	0.91687	0.883593	0.910511	0.527239	0.744453	0.796533	d__Bacteria	p__Bacillota_A	c__Clostridia	o__Oscillospirales	f__Oscillospiraceae	g__Limivicinus	s__Limivicinus sp900549645	Uncultured	No	No	Health
GUT_GENOME244966	0.340136	0.174317	1.02354	0.612662	0	0.359712	0.418395	0	0	0.836831	0	0	0.167366	d__Bacteria	p__Actinomycetota	c__Coriobacteriia	o__Coriobacteriales	f__Coriobacteriaceae	g__Collinsella	s__	Uncultured	No	No	NA
GUT_GENOME245185	3.91156	1.27833	2.35415	0.816882	0	3.59712	1.99301	0.373934	0.406189	0.431127	0	0.394012	0.321052	d__Bacteria	p__Bacillota	c__Bacilli	o__RF39	f__UBA660	g__CAG-1193	s__CAG-1193 sp000436255	Uncultured	No	No	NA
GUT_GENOME245362	0.170068	0.871586	0.460594	1.2934	0	0.719424	0.585845	0	0	0	0.818816	0	0.163763	d__Bacteria	p__Bacteroidota	c__Bacteroidia	o__Bacteroidales	f__Muribaculaceae	g__JAGBWK01	s__JAGBWK01 sp001915385	Uncultured	No	No	NA
GUT_GENOME245427	1.19048	0.581058	1.1259	0.204221	2.12766	0	0.871552	0.830557	0	0.832835	0	0	0.332678	d__Bacteria	p__Pseudomonadota	c__Gammaproteobacteria	o__Burkholderiales	f__Burkholderiaceae_A	g__Aphodousia	s__Aphodousia sp900545335	Uncultured	No	No	NA
GUT_GENOME245498	0.170068	0.987798	1.58649	0.884956	0	1.79856	0.904645	0	0	0.74027	0	0.780124	0.304079	d__Bacteria	p__Bacteroidota	c__Bacteroidia	o__Bacteroidales	f__Porphyromonadaceae	g__Porphyromonas	s__	Uncultured	No	No	NA
GUT_GENOME245503	0.170068	0.697269	3.37769	2.85909	2.12766	0	1.53863	0	0	0.790005	0.784738	0	0.314949	d__Bacteria	p__Bacillota_A	c__Clostridia	o__Oscillospirales	f__Ruminococcaceae	g__QAMM01	s__QAMM01 sp003150405	Uncultured	No	No	Disease
GUT_GENOME245674	0	0.697269	0.307062	1.08918	0	0.359712	0.40887	0	0	0	0.822435	0	0.164487	d__Bacteria	p__Bacillota_A	c__Clostridia	o__Oscillospirales	f__Acutalibacteraceae	g__	s__	Uncultured	No	No	NA
GUT_GENOME245758	30.2721	27.3678	42.0164	19.401	34.0426	10.4317	27.2552	0.68111	0.79535	0.790716	0.58474	0.374801	0.645344	d__Bacteria	p__Bacillota_A	c__Clostridia	o__Oscillospirales	f__Ruminococcaceae	g__Ruminiclostridium_E	s__Ruminiclostridium_E sp900539195	Uncultured	No	No	Health
GUT_GENOME245773	1.53061	0.697269	2.50768	1.08918	0	0	0.970789	0.855937	0	0.830065	0.86377	0	0.509954	d__Bacteria	p__Actinomycetota	c__Coriobacteriia	o__Coriobacteriales	f__Coriobacteriaceae	g__Collinsella	s__	Uncultured	No	No	NA
GUT_GENOME245868	1.19048	0.232423	1.17707	1.2934	0	0	0.648895	0.841327	0	0.843874	0.847452	0	0.50653	d__Bacteria	p__Actinomycetota	c__Coriobacteriia	o__Coriobacteriales	f__Coriobacteriaceae	g__Collinsella	s__Collinsella sp900554455	Cultured	No	No	NA
GUT_GENOME245894	2.89116	0	0.255885	0.136147	0	1.43885	0.787006	0.467522	0	0	0	0.440754	0.181655	d__Bacteria	p__Bacillota_A	c__Clostridia	o__Christensenellales	f__CAG-917	g__CAG-475	s__CAG-475 sp900547975	Uncultured	No	No	NA
GUT_GENOME245976	1.87075	0.116212	0.0511771	0.204221	0	0.359712	0.433678	0.847572	0	0	0	0	0.169514	d__Bacteria	p__Actinomycetota	c__Coriobacteriia	o__Coriobacteriales	f__Coriobacteriaceae	g__Collinsella	s__	Uncultured	No	No	NA
GUT_GENOME246008	0	0.929692	1.94473	2.04221	0	1.43885	1.05925	0	0	0.843263	0.831854	0.78843	0.492709	d__Bacteria	p__Pseudomonadota	c__Gammaproteobacteria	o__Burkholderiales	f__Burkholderiaceae_A	g__Sutterella	s__Sutterella sp900762445	Uncultured	No	No	Disease
GUT_GENOME246110	0	0.116212	1.27943	1.08918	0	0	0.414136	0	0	0.791109	0.801406	0	0.318503	d__Bacteria	p__Bacillota_A	c__Clostridia	o__Oscillospirales	f__Acutalibacteraceae	g__CAKXIK01	s__CAKXIK01 sp934875675	Uncultured	No	No	NA
GUT_GENOME246181	1.53061	0	0.102354	0.0680735	0	0.719424	0.403411	0.608884	0	0	0	0	0.121777	d__Bacteria	p__Cyanobacteriota	c__Vampirovibrionia	o__Gastranaerophilales	f__Gastranaerophilaceae	g__RUG841	s__RUG841 sp934754855	Uncultured	No	No	NA
GUT_GENOME246198	14.6259	0.522952	0	0.136147	0	2.15827	2.9072	0.405128	0	0	0	0.414962	0.164018	d__Bacteria	p__Bacillota_A	c__Clostridia	o__Oscillospirales	f__Ruminococcaceae	g__UMGS363	s__UMGS363 sp934465295	Uncultured	No	No	NA
GUT_GENOME246211	0.170068	7.14701	10.9007	2.72294	8.51064	0.719424	5.02847	0	0.79908	0.755718	0.82959	0	0.476878	d__Bacteria	p__Pseudomonadota	c__Alphaproteobacteria	o__RF32	f__CAG-239	g__51-20	s__51-20 sp001917175	Uncultured	No	No	NA
GUT_GENOME246267	43.7075	10.5752	21.2385	2.72294	12.766	6.83453	16.3074	0.447131	0.690184	0.607687	0.536541	0.640009	0.58431	d__Bacteria	p__Bacillota_A	c__Clostridia	o__Oscillospirales	f__Oscillospiraceae	g__Onthomonas	s__Onthomonas sp900752305	Uncultured	No	No	NA
GUT_GENOME246297	0.510204	0.0581058	1.1259	0.136147	0	0.359712	0.365011	0	0	0.829645	0	0	0.165929	d__Bacteria	p__Actinomycetota	c__Coriobacteriia	o__Coriobacteriales	f__Coriobacteriaceae	g__Collinsella	s__	Uncultured	No	No	NA
GUT_GENOME246321	1.53061	0.174317	0.307062	0.748809	0	0.359712	0.520085	0.844574	0	0	0	0	0.168915	d__Bacteria	p__Actinomycetota	c__Coriobacteriia	o__Coriobacteriales	f__Coriobacteriaceae	g__Collinsella	s__	Uncultured	No	No	NA
GUT_GENOME246326	0.340136	9.58745	35.5169	6.46698	25.5319	2.15827	13.2669	0	0.515386	0.562313	0.598272	0.644537	0.464102	d__Bacteria	p__Bacillota_A	c__Clostridia	o__Oscillospirales	f__Acutalibacteraceae	g__UMGS1264	s__UMGS1264 sp904399395	Uncultured	No	No	NA
GUT_GENOME246361	0.85034	0.755375	2.04708	0.340368	0	0	0.665528	0	0	0.833787	0	0	0.166757	d__Bacteria	p__Actinomycetota	c__Coriobacteriia	o__Coriobacteriales	f__Coriobacteriaceae	g__Collinsella	s__	Uncultured	No	No	NA
GUT_GENOME246407	1.87075	0.348635	0.0511771	0.272294	0	0.359712	0.483761	0.813193	0	0	0	0	0.162639	d__Bacteria	p__Actinomycetota	c__Coriobacteriia	o__Coriobacteriales	f__Coriobacteriaceae	g__Collinsella	s__	Uncultured	No	No	NA
GUT_GENOME246455	0	2.32423	0.716479	0.204221	2.12766	0	0.895432	0	0.823728	0	0	0	0.164746	d__Bacteria	p__Bacillota_C	c__Negativicutes	o__Acidaminococcales	f__Acidaminococcaceae	g__Phascolarctobacterium	s__Phascolarctobacterium sp900545535	Uncultured	No	No	NA
GUT_GENOME246461	1.36054	0.697269	3.27533	1.36147	0	1.07914	1.29563	0.767631	0	0.697225	0.809855	0.736056	0.602153	d__Bacteria	p__Bacillota_A	c__Clostridia	o__Oscillospirales	f__Oscillospiraceae	g__Flavonifractor	s__Flavonifractor sp017811815	Cultured	No	No	NA
GUT_GENOME246479	1.70068	0.522952	1.63767	0.340368	0	0.359712	0.76023	0.847487	0	0.839217	0	0	0.337341	d__Bacteria	p__Actinomycetota	c__Coriobacteriia	o__Coriobacteriales	f__Coriobacteriaceae	g__Collinsella	s__	Uncultured	No	No	NA
GUT_GENOME246551	0.170068	1.56886	1.94473	1.97413	0	2.51799	1.36263	0	0.791097	0.793756	0.815537	0.624811	0.60504	d__Bacteria	p__Bacillota_A	c__Clostridia	o__Oscillospirales	f__Acutalibacteraceae	g__Clostridium_A	s__	Uncultured	No	No	NA
GUT_GENOME246595	0	1.74317	9.05834	2.04221	14.8936	0	4.62289	0	0.795345	0.452219	0.776019	0	0.404717	d__Bacteria	p__Bacillota	c__Bacilli	o__Erysipelotrichales	f__Erysipelotrichaceae	g__Merdibacter	s__Merdibacter sp900759455	Uncultured	No	No	Disease
GUT_GENOME246789	1.53061	14.294	33.2651	16.9503	34.0426	7.91367	17.9994	0.761655	0.586617	0.571226	0.614518	0.579674	0.622738	d__Bacteria	p__Bacillota_A	c__Clostridia	o__Christensenellales	f__CAG-74	g__Limiplasma	s__Limiplasma merdipullorum	Uncultured	No	No	Health
GUT_GENOME246802	0	0.464846	1.58649	2.38257	0	0.359712	0.798937	0	0	0.793302	0.730789	0	0.304818	d__Bacteria	p__Bacillota_A	c__Clostridia	o__Oscillospirales	f__Ruminococcaceae	g__Anaerotruncus	s__	Uncultured	No	No	NA
GUT_GENOME247084	2.55102	0.0581058	0	0.0680735	0	0.359712	0.506152	0.777528	0	0	0	0	0.155506	d__Bacteria	p__Pseudomonadota	c__Gammaproteobacteria	o__Enterobacterales	f__Enterobacteriaceae	g__Klebsiella	s__	Uncultured	No	No	NA
GUT_GENOME247103	43.5374	2.84718	2.09826	1.15725	0	7.55396	9.53234	0.876649	0.405408	0.449985	0.708804	0.819291	0.652028	d__Bacteria	p__Bacillota_A	c__Clostridia	o__Oscillospirales	f__Oscillospiraceae	g__Faecousia	s__Faecousia sp018918045	Cultured	No	No	NA
GUT_GENOME247218	41.4966	9.99419	28.3521	4.90129	19.1489	15.4676	19.8935	0.49496	0.515436	0.641505	0.53209	0.463113	0.529421	d__Bacteria	p__Actinomycetota	c__Coriobacteriia	o__Coriobacteriales	f__Eggerthellaceae	g__Anaerotardibacter	s__Anaerotardibacter sp900553605	Uncultured	No	No	NA
GUT_GENOME247364	5.10204	0.348635	1.3306	0.544588	0	0	1.22098	0.638945	0	0.738443	0	0	0.275478	d__Bacteria	p__Bacillota_A	c__Clostridia	o__Oscillospirales	f__Acutalibacteraceae	g__CAG-964	s__CAG-964 sp902789345	Uncultured	No	No	NA
GUT_GENOME247421	54.2517	49.3318	58.6489	30.1566	65.9574	31.295	48.2736	0.83394	0.899255	0.892234	0.873673	0.457669	0.791354	d__Bacteria	p__Bacillota_A	c__Clostridia	o__Christensenellales	f__CAG-74	g__UBA11524	s__UBA11524 sp000437595	Uncultured	No	No	Health
GUT_GENOME247455	13.4354	0.522952	1.68884	0.680735	0	3.95683	3.38079	0.617021	0	0.430515	0	0.575077	0.324523	d__Bacteria	p__Bacillota_A	c__Clostridia	o__Lachnospirales	f__Lachnospiraceae	g__Roseburia	s__Roseburia sp900753715	Uncultured	No	No	NA
GUT_GENOME247584	0.170068	6.56595	13.4084	11.096	8.51064	2.15827	6.98488	0	0.493137	0.639358	0.471802	0.783169	0.477493	d__Bacteria	p__Bacillota_A	c__Clostridia	o__Oscillospirales	f__Ruminococcaceae	g__Negativibacillus	s__	Uncultured	No	No	Disease
GUT_GENOME247623	0.340136	0.581058	1.3306	0.476515	0	0.359712	0.514671	0	0	0.853477	0	0	0.170695	d__Bacteria	p__Actinomycetota	c__Coriobacteriia	o__Coriobacteriales	f__Coriobacteriaceae	g__Collinsella	s__	Uncultured	No	No	NA
GUT_GENOME247624	0.170068	0.987798	1.74002	1.15725	0	2.51799	1.09552	0	0	0.730534	0.792815	0.760272	0.456724	d__Bacteria	p__Bacteroidota	c__Bacteroidia	o__Bacteroidales	f__Porphyromonadaceae	g__Porphyromonas	s__	Uncultured	No	No	NA
GUT_GENOME247680	1.19048	0.697269	0.409417	0.612662	0	1.43885	0.724779	0.800373	0	0	0	0.770988	0.314272	d__Bacteria	p__Bacillota_A	c__Clostridia	o__Peptostreptococcales	f__Anaerovoracaceae	g__S5-A14a	s__	Uncultured	No	No	NA
GUT_GENOME247791	91.4966	78.0941	81.5251	53.6419	72.3404	55.036	72.0224	0.843532	0.795138	0.838505	0.899601	0.524154	0.780186	d__Bacteria	p__Bacillota_A	c__Clostridia	o__Oscillospirales	f__Ruminococcaceae	g__Faecalibacterium	s__Faecalibacterium sp900539945	Uncultured	No	Yes	Health
GUT_GENOME248004	6.80272	0.639163	0.102354	0.408441	0	0	1.32545	0.782755	0	0	0	0	0.156551	d__Bacteria	p__Actinomycetota	c__Coriobacteriia	o__Coriobacteriales	f__Coriobacteriaceae	g__Collinsella	s__	Uncultured	No	No	NA
GUT_GENOME248086	0	1.62696	0.460594	0	2.12766	0	0.702536	0	0.833597	0	0	0	0.166719	d__Bacteria	p__Pseudomonadota	c__Gammaproteobacteria	o__Burkholderiales	f__Burkholderiaceae_A	g__Sutterella	s__Sutterella sp905206365	Uncultured	No	No	NA
GUT_GENOME248256	13.6054	9.0645	5.68066	4.01634	6.38298	0.719424	6.57822	0.645078	0.750995	0.659889	0.794359	0	0.570064	d__Bacteria	p__Bacillota_C	c__Negativicutes	o__Veillonellales	f__Veillonellaceae	g__Veillonella	s__Veillonella dispar	Cultured	No	No	NA
GUT_GENOME248577	33.1633	43.7536	40.1228	23.4173	29.7872	11.8705	30.3525	0.815428	0.81661	0.878663	0.8509	0.740809	0.820482	d__Bacteria	p__Bacillota_A	c__Clostridia	o__Oscillospirales	f__Oscillospiraceae	g__Lawsonibacter	s__Lawsonibacter sp900549405	Uncultured	No	No	Health
GUT_GENOME248633	0.340136	2.38234	3.94063	0.204221	6.38298	0	2.20838	0	0.74383	0.741398	0	0	0.297046	d__Bacteria	p__Bacteroidota	c__Bacteroidia	o__Flavobacteriales	f__UBA1820	g__Merdimorpha	s__Merdimorpha stercoravium	Uncultured	No	No	NA
GUT_GENOME248856	3.91156	0.697269	0.153531	0.340368	0	0	0.850455	0.853775	0	0	0	0	0.170755	d__Bacteria	p__Actinomycetota	c__Coriobacteriia	o__Coriobacteriales	f__Coriobacteriaceae	g__Collinsella	s__Collinsella sp003437035	Uncultured	No	No	NA
GUT_GENOME249050	0	0.813481	1.17707	2.04221	0	0	0.672126	0	0	0.813867	0.769392	0	0.316652	d__Bacteria	p__Bacillota_A	c__Clostridia	o__Oscillospirales	f__Butyricicoccaceae	g__Butyricicoccus	s__Butyricicoccus sp018383195	Uncultured	No	No	NA
GUT_GENOME249268	0.170068	0.813481	0.716479	1.76991	0	0	0.578323	0	0	0	0.648851	0	0.12977	d__Bacteria	p__Bacteroidota	c__Bacteroidia	o__Bacteroidales	f__Marinifilaceae	g__Odoribacter	s__Odoribacter sp900541415	Uncultured	No	No	NA
GUT_GENOME249369	0	1.10401	1.43296	1.42954	0	0	0.661085	0	0.841953	0.840938	0.844171	0	0.505412	d__Bacteria	p__Bacillota_A	c__Clostridia	o__Oscillospirales	f__Butyricicoccaceae	g__Agathobaculum	s__Agathobaculum stercoravium	Uncultured	No	No	Disease
GUT_GENOME249374	0.680272	12.7252	17.7584	16.2696	4.25532	2.8777	9.09441	0	0.449396	0.507804	0.611054	0.638352	0.441321	d__Bacteria	p__Bacillota_A	c__Clostridia	o__Oscillospirales	f__Oscillospiraceae	g__Dysosmobacter	s__	Uncultured	No	No	Disease
GUT_GENOME249375	0.340136	1.91749	4.09417	4.01634	4.25532	0.719424	2.55715	0	0.819163	0.760669	0.753082	0	0.466583	d__Bacteria	p__Bacillota_A	c__Clostridia	o__Oscillospirales	f__Ruminococcaceae	g__QAMM01	s__QAMM01 sp900762715	Uncultured	No	No	NA
GUT_GENOME249773	9.18367	3.0796	0.204708	0.476515	0	0	2.15742	0.841767	0.804373	0	0	0	0.329228	d__Bacteria	p__Actinomycetota	c__Coriobacteriia	o__Coriobacteriales	f__Coriobacteriaceae	g__Collinsella	s__	Uncultured	No	No	NA
GUT_GENOME249850	1.36054	1.80128	0.665302	0.204221	0	0	0.671891	0.843032	0.844783	0	0	0	0.337563	d__Bacteria	p__Pseudomonadota	c__Gammaproteobacteria	o__Burkholderiales	f__Burkholderiaceae_A	g__Sutterella	s__	Uncultured	No	No	Disease
GUT_GENOME249851	4.7619	2.55665	0.153531	0.408441	0	0	1.31342	0.852421	0.830019	0	0	0	0.336488	d__Bacteria	p__Actinomycetota	c__Coriobacteriia	o__Coriobacteriales	f__Coriobacteriaceae	g__Collinsella	s__Collinsella sp003459505	Uncultured	No	No	NA
GUT_GENOME249859	0.340136	3.60256	0.0511771	0	0	0	0.665645	0	0.391654	0	0	0	0.0783309	d__Bacteria	p__Bacillota_A	c__Clostridia	o__Oscillospirales	f__Acutalibacteraceae	g__UMGS1474	s__UMGS1474 sp900547105	Uncultured	No	No	NA
GUT_GENOME250040	5.61224	1.56886	0.665302	0.0680735	0	1.07914	1.49894	0.786549	0.805799	0	0	0.808199	0.480109	d__Bacteria	p__Desulfobacterota	c__Desulfovibrionia	o__Desulfovibrionales	f__Desulfovibrionaceae	g__Mailhella	s__	Uncultured	No	No	NA
GUT_GENOME250230	0.680272	1.16212	0.102354	0.340368	0	0	0.380851	0	0.850647	0	0	0	0.170129	d__Bacteria	p__Fusobacteriota	c__Fusobacteriia	o__Fusobacteriales	f__Fusobacteriaceae	g__Fusobacterium_A	s__Fusobacterium_A sp900555845	Uncultured	No	No	NA
GUT_GENOME250360	9.35374	2.09181	0.204708	0.408441	0	0	2.00978	0.845138	0.843541	0	0	0	0.337736	d__Bacteria	p__Actinomycetota	c__Coriobacteriia	o__Coriobacteriales	f__Coriobacteriaceae	g__Collinsella	s__Collinsella sp003437035	Uncultured	No	No	NA
GUT_GENOME250439	79.2517	44.6252	45.1894	27.8421	27.6596	19.0647	40.6054	0.488284	0.806275	0.851006	0.788771	0.385068	0.663881	d__Bacteria	p__Bacillota_A	c__Clostridia	o__Oscillospirales	f__Ruminococcaceae	g__Gemmiger	s__Gemmiger sp900540595	Uncultured	No	No	Health
GUT_GENOME250527	0.510204	5.34573	0.665302	2.65487	0	0	1.52935	0	0.659955	0	0.707774	0	0.273546	d__Bacteria	p__Bacteroidota	c__Bacteroidia	o__Bacteroidales	f__Bacteroidaceae	g__Bacteroides	s__Bacteroides sp014385165	Cultured	No	No	Health
GUT_GENOME250693	15.8163	4.53225	0.255885	0.476515	0	0	3.5135	0.824936	0.765542	0	0	0	0.318096	d__Bacteria	p__Actinomycetota	c__Coriobacteriia	o__Coriobacteriales	f__Coriobacteriaceae	g__Collinsella	s__Collinsella sp905215505	Uncultured	No	No	NA
GUT_GENOME250710	0.85034	2.67286	1.58649	0.0680735	0	0.359712	0.922913	0	0.766611	0.798974	0	0	0.313117	d__Bacteria	p__Desulfobacterota	c__Desulfovibrionia	o__Desulfovibrionales	f__Desulfovibrionaceae	g__Mailhella	s__Mailhella sp900555975	Uncultured	No	No	NA
GUT_GENOME250728	11.0544	6.56595	5.42477	2.04221	2.12766	1.07914	4.71569	0.368895	0.39472	0.44302	0.509352	0.616802	0.466558	d__Bacteria	p__Bacillota_A	c__Clostridia	o__Lachnospirales	f__Lachnospiraceae	g__CAG-882	s__CAG-882 sp900545175	Uncultured	No	No	NA
GUT_GENOME250816	8.33333	6.27542	11.9754	3.13138	6.38298	1.79856	6.31619	0.378465	0.374757	0.397149	0.540315	0.69567	0.477271	d__Bacteria	p__Bacillota_A	c__Clostridia	o__Oscillospirales	f__Ruminococcaceae	g__Ruminiclostridium_E	s__	Uncultured	No	No	NA
GUT_GENOME250982	13.6054	0.581058	2.66121	0.816882	0	2.8777	3.42371	0.500508	0	0.66698	0	0.60728	0.354954	d__Bacteria	p__Bacillota_A	c__Clostridia	o__Oscillospirales	f__Acutalibacteraceae	g__CAG-964	s__CAG-964 sp000435335	Uncultured	No	No	NA
GUT_GENOME250990	0.340136	2.38234	1.63767	4.69707	0	0	1.50954	0	0.84506	0.832031	0.853627	0	0.506143	d__Bacteria	p__Desulfobacterota	c__Desulfovibrionia	o__Desulfovibrionales	f__Desulfovibrionaceae	g__Desulfovibrio	s__Desulfovibrio desulfuricans	Cultured	No	No	NA
GUT_GENOME251011	0	1.9756	2.71238	1.36147	4.25532	0.359712	1.77741	0	0.725489	0.715096	0.780857	0	0.444288	d__Bacteria	p__Bacillota_A	c__Clostridia	o__Christensenellales	f__Borkfalkiaceae	g__Borkfalkia	s__Borkfalkia excrementavium	Uncultured	No	No	NA
GUT_GENOME251013	3.57143	0.697269	1.53531	0.136147	0	0.719424	1.10993	0.420602	0	0.551349	0	0	0.19439	d__Bacteria	p__Bacillota_A	c__Clostridia	o__TANB77	f__CAG-465	g__CAG-465	s__CAG-465 sp900554875	Uncultured	No	No	NA
GUT_GENOME251083	93.0272	75.9442	86.9498	77.8761	91.4894	72.6619	82.9914	0.551612	0.876659	0.811	0.890585	0.426603	0.711292	d__Bacteria	p__Bacillota_A	c__Clostridia	o__Oscillospirales	f__Ruminococcaceae	g__Gemmiger	s__Gemmiger qucibialis	Cultured	No	Yes	Health
GUT_GENOME251098	0	0.639163	1.7912	0.408441	0	0.359712	0.533086	0	0	0.78295	0	0	0.15659	d__Bacteria	p__Bacillota_A	c__Clostridia	o__Oscillospirales	f__Oscillospiraceae	g__Limivicinus	s__Limivicinus sp944385175	Uncultured	No	No	NA
GUT_GENOME251112	6.12245	2.38234	5.78301	1.0211	2.12766	2.15827	3.2658	0.360393	0.454433	0.696067	0.670233	0.485183	0.533262	d__Bacteria	p__Bacillota_A	c__Clostridia	o__TANB77	f__CAG-508	g__CAG-269	s__CAG-269 sp900556865	Uncultured	No	No	NA
GUT_GENOME251199	15.6463	21.1505	19.2426	10.3472	14.8936	9.35252	15.1054	0.575111	0.869202	0.817968	0.672384	0.436356	0.674205	d__Bacteria	p__Bacillota	c__Bacilli	o__RF39	f__UBA660	g__CAG-302	s__CAG-302 sp000431795	Uncultured	No	No	Health
GUT_GENOME251243	0.170068	0.348635	1.58649	0	0	0.719424	0.470769	0	0	0.723787	0	0	0.144757	d__Bacteria	p__Bacteroidota	c__Bacteroidia	o__Bacteroidales	f__Rikenellaceae	g__Alistipes	s__Alistipes faecigallinarum	Uncultured	No	No	NA
GUT_GENOME251277	15.6463	13.3062	16.2743	5.51396	4.25532	3.59712	9.76553	0.4736	0.791578	0.779094	0.451469	0.498593	0.598867	d__Bacteria	p__Bacillota_A	c__Clostridia	o__TANB77	f__CAG-508	g__CAG-269	s__CAG-269 sp001916055	Uncultured	No	No	Health
GUT_GENOME251332	13.0952	4.41604	3.94063	1.83799	4.25532	2.8777	5.07049	0.495088	0.478326	0.405308	0.432529	0.412567	0.444764	d__Bacteria	p__Bacillota_A	c__Clostridia	o__UMGS1810	f__UMGS1810	g__NSJ-50	s__NSJ-50 sp014385105	Cultured	No	No	NA
GUT_GENOME251371	6.80272	0.348635	2.35415	0	0	2.8777	2.06387	0.505287	0	0.462661	0	0.513865	0.296363	d__Bacteria	p__Bacillota	c__Bacilli	o__RF39	f__UBA660	g__CAG-884	s__CAG-884 sp000433875	Uncultured	No	No	NA
GUT_GENOME251449	1.87075	0.464846	1.7912	0.408441	0	1.43885	0.99568	0.753216	0	0.717355	0	0.73086	0.440286	d__Bacteria	p__Bacillota_A	c__Clostridia	o__Christensenellales	f__CAG-138	g__Aphodomorpha	s__Aphodomorpha sp019416935	Uncultured	No	No	NA
GUT_GENOME251566	26.5306	11.1563	36.2334	17.563	40.4255	6.47482	23.0639	0.59963	0.55376	0.809158	0.718701	0.428807	0.622011	d__Bacteria	p__Bacillota_A	c__Clostridia	o__Lachnospirales	f__Lachnospiraceae	g__Eubacterium_F	s__Eubacterium_F sp900539115	Uncultured	No	No	Health
GUT_GENOME251583	37.9252	9.41313	20.4708	1.97413	4.25532	6.47482	13.4189	0.42121	0.730547	0.724599	0.712793	0.578807	0.633591	d__Bacteria	p__Bacillota_A	c__Clostridia	o__Oscillospirales	f__Oscillospiraceae	g__Onthomonas	s__Onthomonas sp934565425	Uncultured	No	No	NA
GUT_GENOME251699	4.08163	0.116212	0.255885	0.476515	0	1.43885	1.06152	0.375258	0	0	0	0.394049	0.153861	d__Bacteria	p__Bacillota_A	c__Clostridia	o__Lachnospirales	f__Lachnospiraceae	g__CAG-303	s__CAG-303 sp900539455	Uncultured	No	No	NA
GUT_GENOME251709	0	0.290529	1.1259	0	0	0	0.236071	0	0	0.831973	0	0	0.166395	d__Bacteria	p__Bacillota_A	c__Clostridia	o__Oscillospirales	f__Acutalibacteraceae	g__UMGS1976	s__	Uncultured	No	No	NA
GUT_GENOME251712	1.02041	0.116212	0.102354	0	0	0	0.206496	0.782098	0	0	0	0	0.15642	d__Bacteria	p__Bacillota	c__Bacilli	o__RFN20	f__CAG-826	g__RUG131	s__RUG131 sp900315885	Uncultured	No	No	NA
GUT_GENOME251721	0.340136	10.2847	4.35005	1.49762	0	0	2.74542	0	0.462267	0.646797	0.790545	0	0.379922	d__Bacteria	p__Bacteroidota	c__Bacteroidia	o__Bacteroidales	f__Tannerellaceae	g__Parabacteroides	s__Parabacteroides sp014287585	Cultured	No	No	NA
GUT_GENOME251867	1.53061	7.84428	8.64893	2.65487	12.766	8.99281	7.07291	0.786703	0.438029	0.466767	0.751981	0.647774	0.618251	d__Bacteria	p__Verrucomicrobiota	c__Verrucomicrobiae	o__Opitutales	f__CAG-312	g__Merdousia	s__Merdousia gallistercoris	Uncultured	No	No	Health
GUT_GENOME251905	6.80272	1.51075	4.75947	0.340368	0	0	2.23555	0.408221	0.548081	0.474511	0	0	0.286162	d__Bacteria	p__Bacillota_A	c__Clostridia	o__Oscillospirales	f__CAG-272	g__HGM12713	s__HGM12713 sp900754175	Uncultured	No	No	NA
GUT_GENOME251924	9.69388	0.813481	6.44831	1.0211	0	1.79856	3.29589	0.491855	0	0.538556	0.787376	0.391283	0.441814	d__Bacteria	p__Bacillota_A	c__Clostridia	o__Christensenellales	f__Pumilibacteraceae	g__CAG-552	s__CAG-552 sp000435495	Uncultured	No	No	Health
GUT_GENOME251925	26.7007	2.44044	5.73183	1.0211	2.12766	8.27338	7.71585	0.8483	0.491847	0.763492	0.613323	0.893493	0.722091	d__Bacteria	p__Bacillota_A	c__Clostridia	o__Christensenellales	f__CAG-138	g__RUG472	s__RUG472 sp900545265	Uncultured	No	No	NA
GUT_GENOME251929	1.36054	1.16212	1.22825	0.476515	4.25532	0.719424	1.53369	0.847171	0.845359	0.819776	0	0	0.502461	d__Archaea	p__Thermoplasmatota	c__Thermoplasmata	o__Methanomassiliicoccales	f__Methanomethylophilaceae	g__UBA71	s__UBA71 sp905187815	Uncultured	No	No	NA
GUT_GENOME251930	35.2041	22.8937	34.9539	14.84	27.6596	5.39568	23.4912	0.861467	0.93384	0.895655	0.84694	0.557152	0.819011	d__Bacteria	p__Bacillota_A	c__Clostridia	o__Oscillospirales	f__CAG-272	g__UMGS1696	s__UMGS1696 sp900753285	Uncultured	No	No	Health
GUT_GENOME251937	19.7279	1.33643	4.70829	0.816882	0	2.51799	4.85125	0.404605	0.459899	0.627567	0	0.420613	0.382537	d__Bacteria	p__Bacillota_A	c__Clostridia	o__Oscillospirales	f__CAG-272	g__UBA1740	s__UBA1740 sp004558975	Uncultured	No	No	NA
GUT_GENOME251942	5.10204	5.86868	4.50358	1.76991	6.38298	3.95683	4.59734	0.831949	0.5632	0.635362	0.81939	0.762508	0.722482	d__Bacteria	p__Verrucomicrobiota	c__Lentisphaeria	o__Victivallales	f__Victivallaceae	g__CALXXL01	s__CALXXL01 sp944392655	Uncultured	No	No	NA
GUT_GENOME251944	21.5986	8.83207	14.9437	2.58679	8.51064	7.19424	10.611	0.724128	0.85163	0.811241	0.494843	0.60925	0.698219	d__Bacteria	p__Bacillota_A	c__Clostridia	o__Oscillospirales	f__CAG-272	g__UBA11512	s__UBA11512 sp003522145	Uncultured	No	No	NA
GUT_GENOME251968	28.2313	6.33353	10.4401	3.13138	4.25532	5.7554	9.69117	0.829109	0.758314	0.798707	0.51651	0.518294	0.684187	d__Bacteria	p__Bacillota_A	c__Clostridia	o__Christensenellales	f__QALW01	g__UMGS1338	s__UMGS1338 sp900550805	Uncultured	No	No	NA
GUT_GENOME251969	13.4354	0.581058	0.153531	0.612662	0	0.359712	2.52372	0.702155	0	0	0	0	0.140431	d__Bacteria	p__Actinomycetota	c__Coriobacteriia	o__Coriobacteriales	f__Coriobacteriaceae	g__Collinsella	s__	Uncultured	No	No	NA
GUT_GENOME252036	1.36054	3.25392	6.09007	1.0211	8.51064	0.719424	3.49262	0.576301	0.41444	0.370415	0.625225	0	0.397276	d__Bacteria	p__Bacillota_A	c__Clostridia	o__Lachnospirales	f__Lachnospiraceae	g__14-2	s__	Uncultured	No	No	NA
GUT_GENOME252090	47.2789	6.91458	7.3695	2.72294	8.51064	12.5899	14.2311	0.500044	0.46061	0.410283	0.667999	0.770666	0.56192	d__Bacteria	p__Bacillota_A	c__Clostridia	o__Peptostreptococcales	f__Anaerovoracaceae	g__VUNA01	s__VUNA01 sp002299625	Cultured	No	No	Disease
GUT_GENOME252293	0	4.18361	6.80655	9.39415	10.6383	3.23741	5.71	0	0.660608	0.696477	0.539034	0.798954	0.539015	d__Bacteria	p__Bacillota_A	c__Clostridia	o__Christensenellales	f__QALW01	g__QALW01	s__QALW01 sp003150515	Uncultured	No	No	NA
GUT_GENOME252307	37.415	18.6519	29.7851	11.096	36.1702	11.1511	24.0449	0.766556	0.891332	0.904322	0.78159	0.71137	0.811034	d__Bacteria	p__Bacillota_A	c__Clostridia	o__Oscillospirales	f__CAG-272	g__UMGS1312	s__UMGS1312 sp900550625	Uncultured	No	No	Health
GUT_GENOME252369	14.1156	7.14701	8.13715	1.42954	2.12766	6.11511	6.51202	0.521117	0.788979	0.734675	0.48586	0.722613	0.650649	d__Bacteria	p__Bacillota_A	c__Clostridia	o__TANB77	f__CAG-508	g__CAG-452	s__CAG-452 sp900770415	Uncultured	No	No	NA
GUT_GENOME252376	0.170068	1.56886	4.86182	0.680735	4.25532	0.359712	1.98275	0	0.790249	0.554638	0	0	0.268977	d__Bacteria	p__Bacillota_A	c__Clostridia	o__Oscillospirales	f__Oscillospiraceae	g__Enterenecus	s__Enterenecus sp905210385	Uncultured	No	No	NA
GUT_GENOME252445	1.36054	0.464846	2.09826	0.340368	0	0.359712	0.770622	0.844945	0	0.83048	0	0	0.335085	d__Bacteria	p__Actinomycetota	c__Coriobacteriia	o__Coriobacteriales	f__Coriobacteriaceae	g__Collinsella	s__	Uncultured	No	No	NA
GUT_GENOME252578	4.59184	2.84718	5.22006	1.15725	0	0.719424	2.42263	0.418616	0.374555	0.343848	0.741294	0	0.375663	d__Bacteria	p__Bacillota_A	c__Clostridia	o__TANB77	f__CAG-508	g__CAG-269	s__CAG-269 sp905203195	Uncultured	No	No	NA
GUT_GENOME252582	42.0068	12.6089	13.4084	5.10551	6.38298	11.1511	15.1106	0.800249	0.89672	0.873124	0.726843	0.892411	0.837869	d__Bacteria	p__Bacillota_A	c__Clostridia	o__Oscillospirales	f__Oscillospiraceae	g__Limivicinus	s__Limivicinus sp934591725	Uncultured	No	No	NA
GUT_GENOME252605	34.8639	1.9756	2.55885	0.272294	2.12766	7.19424	8.16543	0.887525	0.474163	0.467651	0	0.886409	0.54315	d__Bacteria	p__Bacillota_A	c__Clostridia	o__Oscillospirales	f__CAG-272	g__UMGS1225	s__UMGS1225 sp900549725	Uncultured	No	No	NA
GUT_GENOME252665	12.585	2.84718	16.2231	2.11028	6.38298	3.23741	7.231	0.403105	0.365031	0.703239	0.580397	0.470072	0.504369	d__Bacteria	p__Bacillota_A	c__Clostridia	o__Oscillospirales	f__Oscillospiraceae	g__HGM13006	s__HGM13006 sp905201305	Uncultured	No	No	Health
GUT_GENOME252752	11.0544	1.56886	1.63767	0.748809	0	1.79856	2.80139	0.370033	0.403331	0.438472	0	0.503744	0.343116	d__Bacteria	p__Bacillota	c__Bacilli	o__RF39	f__UBA660	g__CAG-877	s__CAG-877 sp900768815	Uncultured	No	No	NA
GUT_GENOME252799	0.680272	0.522952	3.7871	0.204221	0	0.359712	0.92571	0	0	0.839489	0	0	0.167898	d__Bacteria	p__Actinomycetota	c__Coriobacteriia	o__Coriobacteriales	f__Coriobacteriaceae	g__Collinsella	s__	Uncultured	No	No	NA
GUT_GENOME252836	1.19048	0.464846	2.4565	0.204221	0	0.359712	0.779292	0.844627	0	0.847403	0	0	0.338406	d__Bacteria	p__Actinomycetota	c__Coriobacteriia	o__Coriobacteriales	f__Coriobacteriaceae	g__Collinsella	s__	Uncultured	No	No	NA
GUT_GENOME252875	0	0.0581058	0.153531	1.22532	0	0	0.239493	0	0	0	0.859451	0	0.17189	d__Bacteria	p__Bacteroidota	c__Bacteroidia	o__Bacteroidales	f__Muribaculaceae	g__CAG-873	s__CAG-873 sp002493945	Uncultured	No	No	NA
GUT_GENOME252911	0.170068	1.27833	0.35824	0.408441	0	0	0.369179	0	0.771281	0	0	0	0.154256	d__Bacteria	p__Bacteroidota	c__Bacteroidia	o__Bacteroidales	f__Muribaculaceae	g__CAG-485	s__CAG-485 sp900761855	Uncultured	No	No	NA
GUT_GENOME252930	0	4.99709	6.14125	17.9033	10.6383	5.03597	7.45266	0	0.814014	0.851666	0.764992	0.679963	0.622127	d__Bacteria	p__Bacillota_A	c__Clostridia	o__Oscillospirales	f__Acutalibacteraceae	g__Fimivicinus	s__Fimivicinus sp900544375	Uncultured	No	No	Disease
GUT_GENOME252961	7.48299	0.697269	1.02354	0	0	2.51799	1.95363	0.503808	0	0.446734	0	0.514876	0.293084	d__Bacteria	p__Bacillota	c__Bacilli	o__RF39	f__UBA660	g__RUG705	s__RUG705 sp905188025	Uncultured	No	No	NA
GUT_GENOME252977	0	0.987798	1.27943	0.544588	0	0.719424	0.58854	0	0	0.778793	0	0	0.155759	d__Bacteria	p__Bacteroidota	c__Bacteroidia	o__Bacteroidales	f__Rikenellaceae	g__Alistipes	s__Alistipes cottocaccae	Cultured	No	No	NA
GUT_GENOME252988	32.1429	9.93608	5.88536	2.3145	6.38298	5.39568	10.3429	0.712408	0.384326	0.482291	0.661889	0.460369	0.540257	d__Bacteria	p__Bacillota_A	c__Clostridia	o__Oscillospirales	f__Acutalibacteraceae	g__Ruminococcus_E	s__Ruminococcus_E sp934476515	Cultured	No	No	NA
GUT_GENOME253122	11.5646	0.232423	1.38178	0.204221	0	2.8777	2.71012	0.473626	0	0.603738	0	0.432447	0.301962	d__Bacteria	p__Bacillota_A	c__Clostridia	o__Oscillospirales	f__CAG-272	g__UMGS2055	s__UMGS2055 sp900557635	Uncultured	No	No	NA
GUT_GENOME253132	16.4966	0.40674	2.14944	0.272294	0	1.07914	3.4007	0.764082	0	0.454537	0	0.412651	0.326254	d__Bacteria	p__Bacillota_A	c__Clostridia	o__Oscillospirales	f__CAG-272	g__HGM12650	s__HGM12650 sp900761725	Uncultured	No	No	NA
GUT_GENOME253209	18.8776	1.62696	2.30297	0.544588	0	3.59712	4.49153	0.580843	0.604093	0.439126	0	0.484768	0.421766	d__Bacteria	p__Bacillota	c__Bacilli	o__RF39	f__UBA660	g__CAG-605	s__CAG-605 sp000433475	Uncultured	No	No	NA
GUT_GENOME253237	23.1293	2.78908	5.83419	1.76991	0	7.19424	6.78611	0.387324	0.351462	0.400567	0.497432	0.451578	0.417673	d__Bacteria	p__Bacillota_A	c__Clostridia	o__TANB77	f__CAG-465	g__CAG-465	s__CAG-465 sp000433755	Uncultured	No	No	Health
GUT_GENOME253287	3.06122	0.929692	5.16888	0.953029	0	0.359712	1.74542	0.600346	0	0.735538	0	0	0.267177	d__Bacteria	p__Bacteroidota	c__Bacteroidia	o__Bacteroidales	f__Bacteroidaceae	g__Bacteroides	s__	Uncultured	No	No	NA
GUT_GENOME253317	44.898	13.4224	16.4278	5.85432	12.766	7.19424	16.7605	0.800086	0.803976	0.765862	0.688809	0.815531	0.774853	d__Bacteria	p__Bacillota_A	c__Clostridia	o__Oscillospirales	f__Oscillospiraceae	g__Vescimonas	s__Vescimonas sp934623575	Uncultured	No	No	NA
GUT_GENOME253338	0	3.0215	17.4514	6.33084	4.25532	4.31655	5.89593	0	0.650831	0.413403	0.4376	0.750242	0.450415	d__Bacteria	p__Bacillota_A	c__Clostridia	o__TANB77	f__CAG-508	g__Merdicola	s__Merdicola sp900553015	Uncultured	No	No	Health
GUT_GENOME253356	0	3.48635	12.436	4.22056	21.2766	13.6691	9.18143	0	0.743594	0.499078	0.807344	0.740642	0.558132	d__Bacteria	p__Bacteroidota	c__Bacteroidia	o__Bacteroidales	f__Rikenellaceae	g__Alistipes	s__Alistipes avistercoris	Cultured	No	No	Health
GUT_GENOME253417	1.02041	0.0581058	0.35824	0	0	0	0.239459	0.82009	0	0	0	0	0.164018	d__Bacteria	p__Bacillota_A	c__Clostridia	o__Christensenellales	f__UBA1242	g__UBA6345	s__UBA6345 sp934746645	Uncultured	No	No	NA
GUT_GENOME253419	3.57143	0.232423	0.409417	0	0	1.79856	1.00197	0.401171	0	0	0	0.457568	0.171748	d__Bacteria	p__Bacillota	c__Bacilli	o__RF39	f__UBA660	g__CAG-533	s__CAG-533 sp004563275	Uncultured	No	No	NA
GUT_GENOME253443	5.95238	0.232423	0.562948	0	0	0.359712	1.18458	0.380463	0	0	0	0	0.0760927	d__Bacteria	p__Bacillota_A	c__Clostridia	o__Christensenellales	f__QALW01	g__UMGS1322	s__UMGS1322 sp934434555	Uncultured	No	No	NA
GUT_GENOME253550	4.42177	0.116212	0.204708	0.340368	0	0.359712	0.907128	0.702096	0	0	0	0	0.140419	d__Bacteria	p__Actinomycetota	c__Coriobacteriia	o__Coriobacteriales	f__Coriobacteriaceae	g__Collinsella	s__	Uncultured	No	No	NA
GUT_GENOME253674	8.67347	1.51075	3.5824	0.476515	2.12766	1.07914	2.90832	0.435367	0.530326	0.462811	0	0.49054	0.383809	d__Bacteria	p__Bacillota	c__Bacilli	o__RF39	f__UBA660	g__CAG-302	s__CAG-302 sp934091055	Uncultured	No	No	NA
GUT_GENOME253901	7.9932	3.42824	8.64893	1.15725	8.51064	6.83453	6.09546	0.428941	0.631541	0.773957	0.606615	0.452565	0.578724	d__Bacteria	p__Bacillota	c__Bacilli	o__RF39	f__UBA660	g__CAG-628	s__CAG-628 sp003524085	Uncultured	No	No	NA
GUT_GENOME253944	76.0204	47.9954	68.3214	30.1566	72.3404	14.7482	51.5971	0.561375	0.882482	0.769618	0.856576	0.819352	0.777881	d__Bacteria	p__Bacillota_A	c__Clostridia	o__Peptostreptococcales	f__Anaerovoracaceae	g__Lentihominibacter	s__Lentihominibacter faecis	Cultured	No	No	Health
GUT_GENOME253970	0.170068	5.63626	13.9713	6.39891	17.0213	2.15827	7.55935	0	0.498797	0.553967	0.60613	0.776897	0.487158	d__Bacteria	p__Bacillota_A	c__Clostridia	o__Christensenellales	f__CAG-74	g__Alectryocaccomicrobium	s__Alectryocaccomicrobium faecavium	Uncultured	No	No	NA
GUT_GENOME254013	0	0.755375	2.40532	0.0680735	0	2.15827	0.897841	0	0	0.688594	0	0.80451	0.298621	d__Bacteria	p__Bacteroidota	c__Bacteroidia	o__Bacteroidales	f__Bacteroidaceae	g__Mediterranea	s__Mediterranea massiliensis	Cultured	No	No	NA
GUT_GENOME254050	0	3.37013	4.19652	1.42954	6.38298	1.07914	2.74305	0	0.656193	0.671223	0.790348	0.81117	0.585787	d__Bacteria	p__Bacillota_A	c__Clostridia	o__Christensenellales	f__Borkfalkiaceae	g__Borkfalkia	s__Borkfalkia excrementipullorum	Uncultured	No	No	NA
GUT_GENOME254096	1.36054	13.9454	16.5814	12.1171	29.7872	3.95683	12.9581	0.591211	0.694286	0.59257	0.776258	0.549961	0.640857	d__Bacteria	p__Bacillota_A	c__Clostridia	o__Oscillospirales	f__Ruminococcaceae	g__HGM13222	s__HGM13222 sp900757485	Uncultured	No	No	NA
GUT_GENOME254130	0.510204	0.348635	1.68884	0.136147	0	1.07914	0.627161	0	0	0.838662	0	0.822949	0.332322	d__Bacteria	p__Actinomycetota	c__Coriobacteriia	o__Coriobacteriales	f__Coriobacteriaceae	g__Collinsella	s__	Uncultured	No	No	NA
GUT_GENOME254154	6.63265	0.813481	3.63357	0.476515	2.12766	0.359712	2.3406	0.365305	0	0.389003	0	0	0.150862	d__Bacteria	p__Bacillota_A	c__Clostridia	o__Oscillospirales	f__CAG-272	g__Avispirillum	s__	Uncultured	No	No	NA
GUT_GENOME254156	15.4762	3.77687	5.78301	2.3145	0	4.31655	5.27785	0.356913	0.444333	0.430881	0.508625	0.646697	0.47749	d__Bacteria	p__Bacillota	c__Bacilli	o__RF39	f__UBA660	g__CAG-582	s__CAG-582 sp000435515	Uncultured	No	No	NA
GUT_GENOME254213	40.6463	7.0308	10.3889	1.83799	6.38298	8.27338	12.4267	0.88875	0.826136	0.853496	0.51613	0.88832	0.794566	d__Bacteria	p__Bacillota_A	c__Clostridia	o__Oscillospirales	f__Oscillospiraceae	g__Vescimonas	s__Vescimonas sp934565655	Uncultured	No	No	NA
GUT_GENOME254344	0.170068	10.459	13.1013	5.85432	17.0213	1.07914	7.94753	0	0.464663	0.474328	0.471758	0.800562	0.442262	d__Bacteria	p__Bacillota_A	c__Clostridia	o__Oscillospirales	f__UBA644	g__Geddesella	s__Geddesella stercoravicola	Uncultured	No	No	NA
GUT_GENOME254353	0	2.38234	4.19652	1.0211	10.6383	0.719424	3.15961	0	0.711939	0.690425	0.835687	0	0.44761	d__Bacteria	p__Bacillota_A	c__Clostridia	o__Christensenellales	f__CAG-138	g__UBA1685	s__UBA1685 sp944366945	Uncultured	No	No	NA
GUT_GENOME254370	0	2.09181	5.5783	2.51872	10.6383	1.07914	3.65104	0	0.539351	0.497399	0.636392	0.706764	0.475981	d__Bacteria	p__Bacillota_A	c__Clostridia	o__Oscillospirales	f__CAG-272	g__Avispirillum	s__Avispirillum faecium	Uncultured	No	No	NA
GUT_GENOME254436	27.0408	10.1104	15.4555	4.01634	8.51064	5.39568	11.7549	0.770147	0.777265	0.733166	0.551599	0.698073	0.70605	d__Bacteria	p__Bacillota_A	c__Clostridia	o__Monoglobales	f__Monoglobaceae	g__UMGS1820	s__UMGS1820 sp900545865	Uncultured	No	No	NA
GUT_GENOME254516	7.9932	4.47414	5.5783	1.22532	2.12766	3.59712	4.16596	0.481794	0.733482	0.661689	0.521334	0.396871	0.559034	d__Bacteria	p__Bacillota	c__Bacilli	o__RF39	f__UBA660	g__CAG-1193	s__CAG-1193 sp900550145	Uncultured	No	No	NA
GUT_GENOME254518	34.6939	2.26612	3.22416	0.612662	0	2.15827	7.15918	0.630067	0.472152	0.440054	0	0.404219	0.389299	d__Bacteria	p__Bacillota_A	c__Clostridia	o__Lachnospirales	f__Lachnospiraceae	g__UMGS2037	s__UMGS2037 sp934371505	Uncultured	No	No	NA
GUT_GENOME254539	3.57143	1.16212	1.7912	0.272294	0	0.359712	1.19279	0.860474	0.836759	0.837347	0	0	0.506916	d__Bacteria	p__Actinomycetota	c__Coriobacteriia	o__Coriobacteriales	f__Coriobacteriaceae	g__Collinsella	s__	Uncultured	No	No	NA
GUT_GENOME254562	60.034	16.0953	26.5097	4.15248	14.8936	11.1511	22.1394	0.521153	0.785864	0.769131	0.504244	0.472886	0.610656	d__Bacteria	p__Actinomycetota	c__Coriobacteriia	o__Coriobacteriales	f__Eggerthellaceae	g__Ellagibacter	s__Ellagibacter isourolithinifaciens	Cultured	No	No	NA
GUT_GENOME254699	43.3673	19.9303	27.2774	6.19469	17.0213	9.35252	20.5239	0.664134	0.917807	0.884871	0.612251	0.799855	0.775784	d__Bacteria	p__Bacillota_A	c__Clostridia	o__Christensenellales	f__CAG-74	g__Fimadaptatus	s__Fimadaptatus sp900553645	Uncultured	No	No	NA
GUT_GENOME254792	9.69388	14.9332	15.0972	7.89653	10.6383	3.59712	10.3094	0.45041	0.702164	0.609888	0.430602	0.477861	0.534185	d__Bacteria	p__Bacillota_A	c__Clostridia	o__TANB77	f__CAG-508	g__CAG-269	s__CAG-269 sp001916035	Uncultured	No	No	NA
GUT_GENOME254905	4.42177	0.348635	0.767656	0	0	3.23741	1.46258	0.369757	0	0	0	0.462473	0.166446	d__Bacteria	p__Bacillota_A	c__Clostridia	o__Oscillospirales	f__Acutalibacteraceae	g__UMGS1484	s__UMGS1484 sp934486455	Uncultured	No	No	NA
GUT_GENOME254916	11.3946	0.464846	0.460594	0.204221	0	5.03597	2.9267	0.473475	0	0	0	0.698805	0.234456	d__Bacteria	p__Bacillota	c__Bacilli	o__RF39	f__UBA660	g__HGM10818	s__HGM10818 sp905211265	Uncultured	No	No	NA
GUT_GENOME254918	53.5714	8.65776	19.8055	3.3356	19.1489	10.7914	19.2184	0.859237	0.857546	0.854827	0.564462	0.92458	0.81213	d__Bacteria	p__Bacillota_A	c__Clostridia	o__Christensenellales	f__CAG-74	g__SFMI01	s__SFMI01 sp004556155	Uncultured	No	No	Health
GUT_GENOME254943	2.21088	0.232423	0.665302	0	0	1.43885	0.75791	0.560606	0	0	0	0.525189	0.217159	d__Bacteria	p__Verrucomicrobiota	c__Verrucomicrobiae	o__Opitutales	f__CAG-312	g__Merdousia	s__	Uncultured	No	No	NA
GUT_GENOME254947	1.19048	0.290529	2.50768	0.272294	0	0.719424	0.830067	0.819425	0	0.796034	0	0	0.323092	d__Bacteria	p__Actinomycetota	c__Coriobacteriia	o__Coriobacteriales	f__Coriobacteriaceae	g__Collinsella	s__Collinsella sp018381235	Uncultured	No	No	NA
GUT_GENOME254975	11.9048	3.0796	5.88536	3.6079	2.12766	1.79856	4.73397	0.34642	0.613847	0.387009	0.634402	0.672547	0.530845	d__Bacteria	p__Bacillota_A	c__Clostridia	o__Lachnospirales	f__Lachnospiraceae	g__Eubacterium_G	s__Eubacterium_G sp900548465	Uncultured	No	No	NA
GUT_GENOME255109	0.340136	15.6886	17.1443	12.6617	12.766	1.43885	10.0066	0	0.584599	0.719357	0.408491	0.812097	0.504909	d__Bacteria	p__Bacteroidota	c__Bacteroidia	o__Bacteroidales	f__Rikenellaceae	g__Alistipes_A	s__Alistipes_A ihumii	Uncultured	No	No	NA
GUT_GENOME255225	0.85034	0.581058	3.1218	0.612662	0	0.359712	0.920929	0	0	0.824837	0	0	0.164967	d__Bacteria	p__Actinomycetota	c__Coriobacteriia	o__Coriobacteriales	f__Coriobacteriaceae	g__Collinsella	s__	Uncultured	No	No	NA
GUT_GENOME255258	52.7211	17.5479	20.8291	7.21579	21.2766	12.9496	22.09	0.913485	0.914644	0.899652	0.78492	0.679829	0.838506	d__Bacteria	p__Bacillota_A	c__Clostridia	o__Oscillospirales	f__Oscillospiraceae	g__Limivicinus	s__Limivicinus sp003150355	Uncultured	No	No	NA
GUT_GENOME255264	0.510204	1.45264	3.22416	1.15725	0	0.359712	1.11733	0	0.842028	0.838849	0.864488	0	0.509073	d__Bacteria	p__Actinomycetota	c__Coriobacteriia	o__Coriobacteriales	f__Coriobacteriaceae	g__Collinsella	s__Collinsella sp905207425	Cultured	No	No	NA
GUT_GENOME255270	60.8844	23.5909	24.4626	4.629	21.2766	10.4317	24.2125	0.652532	0.911538	0.900478	0.465373	0.875702	0.761125	d__Bacteria	p__Bacillota_A	c__Clostridia	o__Peptostreptococcales	f__Anaerovoracaceae	g__CAKQOE01	s__CAKQOE01 sp934255545	Uncultured	No	No	NA
GUT_GENOME255273	28.5714	1.16212	1.17707	0.544588	0	5.03597	6.08186	0.882653	0.630758	0.669591	0	0.536254	0.543851	d__Bacteria	p__Bacillota_A	c__Clostridia	o__Oscillospirales	f__Oscillospiraceae	g__Limivicinus	s__Limivicinus sp934572335	Uncultured	No	No	NA
GUT_GENOME255276	44.3878	21.9059	23.2856	7.55616	34.0426	9.35252	23.4217	0.587072	0.875045	0.791018	0.433585	0.790523	0.695449	d__Bacteria	p__Pseudomonadota	c__Gammaproteobacteria	o__Burkholderiales	f__Burkholderiaceae	g__Oxalobacter	s__Oxalobacter sp900760095	Cultured	No	No	NA
GUT_GENOME255303	11.3946	1.22022	0.818833	0.204221	0	1.79856	2.57273	0.470673	0.655687	0	0	0.392336	0.303739	d__Bacteria	p__Bacillota_A	c__Clostridia	o__UBA1381	f__UBA9506	g__UMGS755	s__UMGS755 sp900545185	Uncultured	No	No	NA
GUT_GENOME255379	2.38095	2.14991	3.27533	0.544588	0	0.359712	1.45175	0.84627	0.776124	0.81738	0	0	0.487955	d__Bacteria	p__Actinomycetota	c__Coriobacteriia	o__Coriobacteriales	f__Coriobacteriaceae	g__Collinsella	s__Collinsella sp019041915	Cultured	No	No	NA
GUT_GENOME255537	0.340136	0.987798	4.86182	1.08918	2.12766	0.719424	1.68767	0	0	0.641905	0.824217	0	0.293224	d__Bacteria	p__Bacillota_A	c__Clostridia	o__Oscillospirales	f__Oscillospiraceae	g__Intestinimonas	s__	Uncultured	No	No	NA
GUT_GENOME255630	0	0.639163	2.30297	2.38257	2.12766	1.43885	1.48187	0	0	0.757891	0.813604	0.747886	0.463876	d__Bacteria	p__Bacillota_A	c__Clostridia	o__Christensenellales	f__CAG-138	g__UMGS946	s__UMGS946 sp900544965	Uncultured	No	No	NA
GUT_GENOME255646	51.3605	41.9524	45.5476	16.5419	25.5319	20.5036	33.573	0.79285	0.859963	0.759072	0.768019	0.646114	0.765203	d__Bacteria	p__Bacillota_A	c__Clostridia	o__Oscillospirales	f__Oscillospiraceae	g__Vescimonas	s__Vescimonas sp900552475	Uncultured	No	No	Health
GUT_GENOME255709	21.7687	2.20802	1.43296	1.15725	0	4.67626	5.2072	0.765215	0.464912	0.582739	0.730662	0.708933	0.650492	d__Bacteria	p__Bacillota_A	c__Clostridia	o__UMGS1883	f__UMGS1540	g__UMGS1540	s__UMGS1540 sp900552775	Uncultured	No	No	NA
GUT_GENOME255792	1.36054	12.8414	22.0061	9.93873	27.6596	2.8777	12.7807	0.763982	0.479859	0.46831	0.367053	0.572015	0.530244	d__Bacteria	p__Bacillota_A	c__Clostridia	o__Oscillospirales	f__Oscillospiraceae	g__HGM12998	s__HGM12998 sp900756495	Uncultured	No	No	NA
GUT_GENOME255821	0.340136	5.28762	7.98362	6.12662	8.51064	1.79856	5.00787	0	0.351205	0.470878	0.426902	0.744387	0.398674	d__Bacteria	p__Bacillota_A	c__Clostridia	o__Oscillospirales	f__Acutalibacteraceae	g__UMGS1591	s__UMGS1591 sp905198295	Uncultured	No	No	NA
GUT_GENOME255826	0.170068	0.290529	9.21187	0.748809	2.12766	0	2.09149	0	0	0.543776	0	0	0.108755	d__Bacteria	p__Bacillota	c__Bacilli	o__Erysipelotrichales	f__Erysipelotrichaceae	g__Traorella	s__Traorella sp944327115	Uncultured	No	No	NA
GUT_GENOME255855	0	0.348635	1.84237	0.0680735	4.25532	0	1.08573	0	0	0.805013	0	0	0.161003	d__Bacteria	p__Bacillota_A	c__Clostridia	o__TANB77	f__CAG-508	g__CAG-273	s__	Uncultured	No	No	NA
GUT_GENOME255883	0.170068	1.27833	3.07062	1.2934	12.766	0.359712	3.15635	0	0.767392	0.758208	0.796628	0	0.464446	d__Bacteria	p__Bacillota_A	c__Clostridia	o__HGM11327	f__HGM11327	g__HGM11327	s__HGM11327 sp900759935	Uncultured	No	No	NA
GUT_GENOME255885	1.53061	0.0581058	0.35824	0.0680735	2.12766	0	0.690448	0.831383	0	0	0	0	0.166277	d__Bacteria	p__Actinomycetota	c__Actinomycetia	o__Actinomycetales	f__Actinomycetaceae	g__Arcanobacterium_A	s__	Uncultured	No	No	NA
GUT_GENOME255912	0.340136	2.44044	11.1566	8.37304	12.766	1.07914	6.02589	0	0.597984	0.453163	0.485724	0.791722	0.465719	d__Bacteria	p__Bacillota_A	c__Clostridia	o__Oscillospirales	f__CAG-382	g__Woodwardibium	s__Woodwardibium sp900760275	Uncultured	No	No	Health
GUT_GENOME255913	0.170068	4.76467	14.3808	9.80259	17.0213	2.15827	8.04961	0	0.723438	0.562251	0.626254	0.757607	0.53391	d__Bacteria	p__Bacillota_A	c__Clostridia	o__Lachnospirales	f__Lachnospiraceae	g__HGM12545	s__HGM12545 sp900761925	Uncultured	No	No	NA
GUT_GENOME255938	4.93197	10.2847	12.6407	12.1852	10.6383	1.07914	8.62667	0.809975	0.641368	0.710036	0.596176	0.839256	0.719362	d__Bacteria	p__Actinomycetota	c__Coriobacteriia	o__Coriobacteriales	f__Eggerthellaceae	g__Anaerotardibacter	s__Anaerotardibacter sp000435675	Uncultured	No	No	NA
GUT_GENOME255956	2.72109	3.60256	4.50358	2.38257	0	0	2.20163	0.646291	0.419074	0.394741	0.669844	0	0.42599	d__Bacteria	p__Bacillota	c__Bacilli	o__RF39	f__UBA660	g__HGM10766	s__HGM10766 sp900757295	Uncultured	No	No	NA
GUT_GENOME255980	0.170068	0.40674	1.43296	0.204221	0	0.359712	0.42895	0	0	0.797815	0	0	0.159563	d__Bacteria	p__Bacillota_A	c__Clostridia	o__UBA1381	f__UMGS1253	g__Aphodoplasma	s__	Uncultured	No	No	NA
GUT_GENOME255983	33.5034	8.94829	8.59775	2.45065	2.12766	5.39568	10.1706	0.552661	0.682567	0.645016	0.527257	0.493773	0.580255	d__Bacteria	p__Bacillota	c__Bacilli	o__RF39	f__UBA660	g__Aphodocola	s__Aphodocola sp000434835	Uncultured	No	No	Health
GUT_GENOME255999	1.02041	1.0459	1.1259	0.272294	0	0.359712	0.637369	0.726083	0.798197	0.81953	0	0	0.468762	d__Bacteria	p__Bacillota_A	c__Clostridia	o__Lachnospirales	f__Lachnospiraceae	g__Enterocloster	s__Enterocloster porci	Cultured	No	No	NA
GUT_GENOME256068	52.0408	23.2423	32.3439	9.59837	31.9149	12.5899	26.955	0.860699	0.934208	0.91946	0.742446	0.855849	0.862533	d__Bacteria	p__Bacillota_A	c__Clostridia	o__Christensenellales	f__CAG-74	g__Limiplasma	s__Limiplasma sp900548145	Uncultured	No	No	NA
GUT_GENOME256086	0.680272	5.17141	10.9007	5.24166	12.766	0.359712	5.85329	0	0.431001	0.479715	0.475598	0	0.277263	d__Bacteria	p__Bacillota_A	c__Clostridia	o__Oscillospirales	f__UMGS1783	g__UMGS1783	s__UMGS1783 sp900555065	Uncultured	No	No	NA
GUT_GENOME256101	0.85034	0.40674	2.4565	0.204221	0	0.359712	0.712919	0	0	0.839096	0	0	0.167819	d__Bacteria	p__Actinomycetota	c__Coriobacteriia	o__Coriobacteriales	f__Coriobacteriaceae	g__Collinsella	s__	Uncultured	No	No	NA
GUT_GENOME256115	8.33333	2.96339	0.562948	0.340368	0	1.07914	2.2132	0.346088	0.412091	0	0	0.488264	0.249288	d__Bacteria	p__Bacillota_A	c__Clostridia	o__Oscillospirales	f__Oscillospiraceae	g__Vescimonas	s__Vescimonas sp900756715	Uncultured	No	No	NA
GUT_GENOME256138	0	0.813481	3.48004	0.680735	0	0	0.829043	0	0	0.595093	0	0	0.119019	d__Bacteria	p__Bacillota_B	c__Peptococcia	o__Peptococcales	f__Peptococcaceae	g__UBA7185	s__	Uncultured	No	No	NA
GUT_GENOME256243	0	0.348635	2.61003	1.97413	2.12766	2.51799	1.59641	0	0	0.443494	0.68404	0.713357	0.368178	d__Bacteria	p__Bacillota_A	c__Clostridia	o__Oscillospirales	f__CAG-272	g__UMGS902	s__	Uncultured	No	No	NA
GUT_GENOME256353	9.18367	2.55665	5.98772	3.13138	4.25532	1.07914	4.36565	0.344206	0.423269	0.387142	0.626632	0.636788	0.483608	d__Bacteria	p__Bacillota_A	c__Clostridia	o__Oscillospirales	f__Acutalibacteraceae	g__Eubacterium_R	s__Eubacterium_R sp000433975	Uncultured	No	No	NA
GUT_GENOME256383	0.340136	1.0459	4.40123	0.884956	6.38298	0	2.17587	0	0.735233	0.454174	0	0	0.237881	d__Bacteria	p__Bacillota_A	c__Clostridia	o__Oscillospirales	f__Feifaniaceae	g__Galloscillospira_B	s__Galloscillospira_B sp944376235	Uncultured	No	No	NA
GUT_GENOME256412	17.6871	6.56595	7.16479	1.83799	2.12766	6.11511	6.91643	0.470902	0.591051	0.643983	0.495232	0.752261	0.590686	d__Bacteria	p__Bacillota	c__Bacilli	o__RF39	f__UBA660	g__CAG-302	s__CAG-302 sp900548425	Uncultured	No	No	NA
GUT_GENOME256424	4.93197	0.174317	0.409417	0.0680735	0	2.51799	1.35029	0.417576	0	0	0	0.462453	0.176006	d__Bacteria	p__Bacillota	c__Bacilli	o__RF39	f__UBA660	g__CAG-1000	s__CAG-1000 sp900772435	Uncultured	No	No	NA
GUT_GENOME256492	12.7551	0.813481	0.35824	0.0680735	0	1.43885	2.57229	0.34862	0	0	0	0.460964	0.161917	d__Bacteria	p__Bacillota_A	c__Clostridia	o__TANB77	f__CAG-508	g__CAG-269	s__CAG-269 sp934184665	Uncultured	No	No	NA
GUT_GENOME256503	5.44218	0.40674	0.818833	0	0	4.67626	1.89067	0.452797	0	0	0	0.662686	0.223097	d__Bacteria	p__Bacillota_A	c__Clostridia	o__Oscillospirales	f__Ruminococcaceae	g__HGM13233	s__HGM13233 sp900762805	Uncultured	No	No	NA
GUT_GENOME256509	0.510204	1.45264	2.40532	0.204221	2.12766	1.79856	1.41644	0	0.719791	0.695061	0	0.755216	0.434014	d__Bacteria	p__Bacteroidota	c__Bacteroidia	o__Bacteroidales	f__Rikenellaceae	g__Alistipes_A	s__Alistipes_A pullicola	Uncultured	No	No	NA
GUT_GENOME256520	5.44218	1.9756	1.74002	0.136147	0	0.359712	1.60894	0.527644	0.574324	0.667601	0	0	0.353914	d__Bacteria	p__Bacillota_A	c__Clostridia	o__Oscillospirales	f__Acutalibacteraceae	g__UBA5905	s__UBA5905 sp004558485	Uncultured	No	No	NA
GUT_GENOME256521	27.0408	1.51075	2.09826	0.408441	2.12766	6.11511	6.55017	0.706892	0.548393	0.432859	0	0.654656	0.46856	d__Bacteria	p__Bacillota_A	c__Clostridia	o__Christensenellales	f__CAG-74	g__Limiplasma	s__Limiplasma sp934621505	Uncultured	No	No	NA
GUT_GENOME256536	17.1769	4.0093	4.19652	0.748809	2.12766	1.07914	4.88972	0.464429	0.393488	0.429564	0	0.686644	0.394825	d__Bacteria	p__Bacillota_A	c__Clostridia	o__Oscillospirales	f__CAG-382	g__UMGS1387	s__UMGS1387 sp900551295	Uncultured	No	No	NA
GUT_GENOME256537	5.78231	0.232423	1.43296	0.272294	4.25532	0	1.99588	0.36439	0	0.686548	0	0	0.210188	d__Bacteria	p__Bacillota_A	c__Clostridia	o__RGIG6154	f__RGIG6154	g__RGIG6154	s__RGIG6154 sp934457515	Uncultured	No	No	NA
GUT_GENOME256593	48.4694	37.6525	43.9611	18.0395	68.0851	34.5324	41.79	0.856838	0.942707	0.92296	0.819274	0.520469	0.81245	d__Bacteria	p__Bacillota_A	c__Clostridia	o__Oscillospirales	f__Ruminococcaceae	g__Angelakisella	s__Angelakisella sp900547385	Uncultured	No	No	Health
GUT_GENOME256614	3.57143	1.27833	1.74002	0.272294	4.25532	0	1.8529	0.826335	0.813466	0.796539	0	0	0.487268	d__Bacteria	p__Actinomycetota	c__Coriobacteriia	o__Coriobacteriales	f__Eggerthellaceae	g__Aveggerthella	s__Aveggerthella excrementigallinarum	Uncultured	No	No	NA
GUT_GENOME256624	29.7619	6.21732	16.1208	2.38257	12.766	8.27338	12.587	0.876568	0.809335	0.879212	0.496177	0.793809	0.77102	d__Bacteria	p__Bacillota_A	c__Clostridia	o__Oscillospirales	f__CAG-272	g__CAG-272	s__CAG-272 sp000433515	Uncultured	No	No	NA
GUT_GENOME256714	71.9388	35.9675	39.4063	18.516	55.3191	15.8273	39.4958	0.834278	0.899718	0.881029	0.891456	0.754347	0.852166	d__Bacteria	p__Bacillota_A	c__Clostridia	o__Lachnospirales	f__Lachnospiraceae	g__CAG-95	s__CAG-95 sp000438155	Uncultured	No	No	Health
GUT_GENOME256763	0	21.3829	20.4197	11.4364	17.0213	0.719424	11.8299	0	0.749428	0.645285	0.545469	0	0.388036	d__Bacteria	p__Bacillota_A	c__Clostridia	o__Oscillospirales	f__Acutalibacteraceae	g__UMGS1071	s__UMGS1071 sp900541905	Uncultured	No	No	NA
GUT_GENOME256840	2.04082	9.87798	14.739	7.55616	17.0213	3.59712	9.13873	0.665132	0.44723	0.417697	0.401932	0.600158	0.50643	d__Bacteria	p__Bacillota_A	c__Clostridia	o__Oscillospirales	f__Acutalibacteraceae	g__CAKTXU01	s__	Uncultured	No	No	NA
GUT_GENOME256853	37.7551	21.2667	27.175	9.53029	14.8936	14.0288	20.7749	0.661122	0.860989	0.816141	0.626168	0.787729	0.75043	d__Bacteria	p__Bacillota	c__Bacilli	o__RF39	f__UBA660	g__CAG-302	s__CAG-302 sp934162325	Uncultured	No	No	NA
GUT_GENOME256939	0.510204	11.6212	19.4473	11.4364	17.0213	1.79856	10.3058	0	0.622665	0.599797	0.511801	0.829255	0.512703	d__Bacteria	p__Bacillota_B	c__Dehalobacteriia	o__UBA4068	f__UBA4068	g__HGM13862	s__HGM13862 sp944393575	Uncultured	No	No	NA
GUT_GENOME256961	0	0.174317	1.02354	0.0680735	0	0	0.210989	0	0	0.811378	0	0	0.162276	d__Bacteria	p__Bacillota_A	c__Clostridia	o__TANB77	f__CAG-508	g__Merdicola	s__Merdicola faecigallinarum	Uncultured	No	No	NA
GUT_GENOME256964	0	0.348635	1.94473	0.612662	0	0	0.484337	0	0	0.814053	0	0	0.162811	d__Bacteria	p__Bacillota	c__Bacilli	o__RF39	f__UBA660	g__Coprosoma	s__Coprosoma sp900546055	Uncultured	No	No	NA
GUT_GENOME257001	2.55102	1.0459	3.27533	0.476515	0	0.359712	1.28475	0.862719	0.847435	0.836921	0	0	0.509415	d__Bacteria	p__Actinomycetota	c__Coriobacteriia	o__Coriobacteriales	f__Coriobacteriaceae	g__Collinsella	s__	Uncultured	No	No	NA
GUT_GENOME257007	0.340136	14.3521	29.5803	4.49285	12.766	1.07914	10.4351	0	0.567349	0.496852	0.753622	0.80368	0.5243	d__Bacteria	p__Bacillota_A	c__Clostridia	o__Oscillospirales	f__Butyricicoccaceae	g__Pseudobutyricicoccus	s__Pseudobutyricicoccus lothianensis	Uncultured	No	No	Disease
GUT_GENOME257014	0.170068	3.60256	3.5824	1.83799	8.51064	0.359712	3.01056	0	0.491787	0.72073	0.632446	0	0.368992	d__Bacteria	p__Bacillota_A	c__Clostridia	o__Peptostreptococcales	f__Anaerovoracaceae	g__QAKD01	s__QAKD01 sp944386585	Uncultured	No	No	NA
GUT_GENOME257017	0.340136	3.89309	7.62538	6.05854	12.766	0.719424	5.23376	0	0.567449	0.465939	0.407966	0	0.288271	d__Bacteria	p__Bacillota_A	c__Clostridia	o__Oscillospirales	f__QAKW01	g__RGIG9041	s__	Uncultured	No	No	NA
GUT_GENOME257066	0	3.83498	9.10952	4.83322	14.8936	1.43885	5.68503	0	0.443745	0.497424	0.480706	0.722962	0.428967	d__Bacteria	p__Bacillota_A	c__Clostridia	o__Oscillospirales	f__CAG-382	g__Woodwardibium	s__Woodwardibium gallinarum	Uncultured	No	No	NA
GUT_GENOME257069	0	0.116212	1.43296	3.88019	0	0.359712	0.964845	0	0	0.795486	0.740734	0	0.307244	d__Bacteria	p__Bacillota_A	c__Clostridia	o__Oscillospirales	f__Ruminococcaceae	g__Fournierella	s__Fournierella sp900543285	Uncultured	No	No	NA
GUT_GENOME257096	0	0.929692	1.74002	1.70184	2.12766	0.359712	1.14315	0	0	0.764121	0.803499	0	0.313524	d__Bacteria	p__Bacillota_A	c__Clostridia	o__UBA1381	f__UMGS1253	g__Aphodoplasma	s__Aphodoplasma sp900550065	Uncultured	No	No	NA
GUT_GENOME257098	0.170068	9.81987	28.4033	16.6099	17.0213	3.59712	12.6036	0	0.644648	0.594281	0.618033	0.740034	0.519399	d__Bacteria	p__Bacillota_A	c__Clostridia	o__Oscillospirales	f__Acutalibacteraceae	g__Acutalibacter	s__Acutalibacter ornithocaccae	Uncultured	No	No	Disease
GUT_GENOME257123	49.1497	18.7682	21.955	4.83322	25.5319	10.4317	21.7783	0.915412	0.922134	0.923193	0.541096	0.819891	0.824345	d__Bacteria	p__Bacillota_A	c__Clostridia	o__Oscillospirales	f__Oscillospiraceae	g__Limivicinus	s__Limivicinus sp900547315	Uncultured	No	No	Health
GUT_GENOME257132	19.5578	2.09181	2.35415	0.953029	4.25532	5.03597	5.70802	0.785169	0.359489	0.416855	0	0.674522	0.447207	d__Bacteria	p__Bacillota_A	c__Clostridia	o__Oscillospirales	f__Acutalibacteraceae	g__UMGS1484	s__UMGS1484 sp905193225	Uncultured	No	No	NA
GUT_GENOME257151	0.170068	2.14991	7.06244	9.53029	17.0213	0	5.989	0	0.415675	0.403811	0.463163	0	0.25653	d__Bacteria	p__Bacillota_A	c__Clostridia	o__Lachnospirales	f__Lachnospiraceae	g__V9D3004	s__V9D3004 sp900760345	Uncultured	No	No	Health
GUT_GENOME257235	1.19048	0	0.153531	0	0	0	0.224001	0.690497	0	0	0	0	0.138099	d__Bacteria	p__Bacillota_A	c__Clostridia	o__HGM11514	f__HGM11514	g__CAKSKB01	s__	Uncultured	No	No	NA
GUT_GENOME257270	0	1.10401	1.38178	0.884956	0	0	0.561791	0	0.848398	0.848135	0	0	0.339307	d__Bacteria	p__Bacillota_A	c__Clostridia	o__Oscillospirales	f__Butyricicoccaceae	g__Agathobaculum	s__Agathobaculum pullistercoris	Uncultured	No	No	Disease
GUT_GENOME257278	0.340136	2.20802	13.1013	2.3145	4.25532	0.719424	3.82312	0	0.773943	0.669076	0.797589	0	0.448122	d__Bacteria	p__Bacillota_A	c__Clostridia	o__Lachnospirales	f__Lachnospiraceae	g__Eisenbergiella	s__Eisenbergiella sp900555195	Uncultured	No	No	NA
GUT_GENOME257298	66.1565	32.7135	41.1975	17.0184	42.5532	21.5827	36.8703	0.882929	0.936351	0.920761	0.805997	0.800411	0.86929	d__Bacteria	p__Bacillota_A	c__Clostridia	o__Oscillospirales	f__Oscillospiraceae	g__UBA738	s__UBA738 sp003522945	Uncultured	Yes	No	Health
GUT_GENOME257332	8.16327	3.71877	15.2508	7.62423	21.2766	0.359712	9.39889	0.80353	0.672927	0.522594	0.581488	0	0.516108	d__Bacteria	p__Actinomycetota	c__Coriobacteriia	o__Coriobacteriales	f__QAMH01	g__QAMH01	s__QAMH01 sp900544245	Uncultured	No	No	NA
GUT_GENOME257383	0.170068	1.45264	4.19652	1.08918	2.12766	0.719424	1.62592	0	0.718984	0.473529	0.811671	0	0.400837	d__Bacteria	p__Bacillota_A	c__Clostridia	o__Oscillospirales	f__Oscillospiraceae	g__Limivicinus	s__Limivicinus faecipullorum	Uncultured	No	No	NA
GUT_GENOME257394	32.483	27.1354	38.2293	10.0749	36.1702	3.59712	24.615	0.436564	0.726254	0.82641	0.710853	0.428607	0.625738	d__Bacteria	p__Bacillota_A	c__Clostridia	o__Lachnospirales	f__Lachnospiraceae	g__Hominisplanchenecus	s__Hominisplanchenecus sp900551235	Uncultured	No	No	NA
GUT_GENOME257420	0.510204	0.522952	2.71238	0.340368	0	0	0.680985	0	0	0.845009	0	0	0.169002	d__Bacteria	p__Actinomycetota	c__Coriobacteriia	o__Coriobacteriales	f__Coriobacteriaceae	g__Collinsella	s__Collinsella aerofaciens_F	Uncultured	No	No	NA
GUT_GENOME257423	0	0.0581058	1.22825	1.56569	0	0	0.475341	0	0	0.816087	0.804236	0	0.324065	d__Bacteria	p__Bacillota_A	c__Clostridia	o__Oscillospirales	f__Oscillospiraceae	g__Marseille-P3106	s__Marseille-P3106 sp900169975	Uncultured	No	No	NA
GUT_GENOME257450	0.340136	5.46194	20.4197	16.7461	8.51064	3.23741	9.11931	0	0.652308	0.634944	0.50293	0.643407	0.486718	d__Bacteria	p__Bacillota_A	c__Clostridia	o__Oscillospirales	f__Ruminococcaceae	g__Ruthenibacterium	s__Ruthenibacterium sp018380115	Uncultured	No	No	NA
GUT_GENOME257483	31.2925	18.7101	23.0809	7.76038	12.766	7.55396	16.8606	0.877084	0.89107	0.865453	0.732963	0.623592	0.798032	d__Bacteria	p__Bacillota_A	c__Clostridia	o__Oscillospirales	f__UBA644	g__UBA644	s__UBA644 sp900547165	Uncultured	No	No	Health
GUT_GENOME257519	0.340136	5.81058	10.3378	5.17359	10.6383	2.15827	5.74311	0	0.429329	0.425869	0.40423	0.53616	0.359118	d__Bacteria	p__Bacillota_A	c__Clostridia	o__Oscillospirales	f__UMGS1783	g__UMGS1783	s__UMGS1783 sp905209135	Uncultured	No	No	NA
GUT_GENOME257574	1.53061	0.639163	2.55885	0.340368	0	0.719424	0.964737	0.846762	0	0.840904	0	0	0.337533	d__Bacteria	p__Actinomycetota	c__Coriobacteriia	o__Coriobacteriales	f__Coriobacteriaceae	g__Collinsella	s__	Uncultured	No	No	NA
GUT_GENOME257612	9.35374	2.49855	1.7912	1.08918	0	2.51799	2.87511	0.379315	0.361711	0.456799	0.676924	0.462665	0.467483	d__Bacteria	p__Bacillota	c__Bacilli	o__RF39	f__UBA660	g__CAJOJO01	s__CAJOJO01 sp900546745	Uncultured	No	No	NA
GUT_GENOME257679	29.5918	4.64846	1.89355	0.272294	0	2.15827	6.4274	0.710652	0.479234	0.724751	0	0.521235	0.487175	d__Bacteria	p__Pseudomonadota	c__Gammaproteobacteria	o__Burkholderiales	f__Burkholderiaceae_B	g__Comamonas	s__Comamonas kerstersii	Cultured	No	No	NA
GUT_GENOME257708	1.87075	0.987798	2.30297	0.340368	0	0	0.91698	0.843222	0	0.796235	0	0	0.327891	d__Bacteria	p__Actinomycetota	c__Coriobacteriia	o__Coriobacteriales	f__Coriobacteriaceae	g__Collinsella	s__	Uncultured	No	No	NA
GUT_GENOME257725	0.170068	11.5049	23.8485	13.9551	25.5319	2.8777	12.9814	0	0.496183	0.552525	0.516018	0.746421	0.46223	d__Bacteria	p__Bacillota_A	c__Clostridia	o__Christensenellales	f__UBA1750	g__Spyradocola	s__Spyradocola merdavium	Uncultured	No	No	NA
GUT_GENOME257768	0	0.813481	3.68475	0.680735	2.12766	0	1.21777	0	0	0.82721	0	0	0.165442	d__Bacteria	p__Bacillota_A	c__Clostridia	o__Christensenellales	f__CAG-74	g__Ventricola	s__Ventricola intestinavium	Uncultured	No	No	NA
GUT_GENOME257836	11.9048	10.4009	18.6285	6.33084	19.1489	8.99281	12.5678	0.445509	0.805403	0.789107	0.501627	0.43234	0.594797	d__Bacteria	p__Bacillota_A	c__Clostridia	o__TANB77	f__CAG-508	g__CAG-273	s__CAG-273 sp003534295	Uncultured	No	No	Health
GUT_GENOME258001	3.06122	0.116212	0.153531	0.204221	0	0	0.589198	0.841571	0	0	0	0	0.168314	d__Bacteria	p__Actinomycetota	c__Coriobacteriia	o__Coriobacteriales	f__Coriobacteriaceae	g__Collinsella	s__	Uncultured	No	No	NA
GUT_GENOME258018	0.510204	1.74317	5.78301	1.49762	2.12766	0.359712	2.00356	0	0.725642	0.604145	0.784143	0	0.422786	d__Bacteria	p__Bacillota_A	c__Clostridia	o__HGM11514	f__HGM11514	g__HGM11514	s__HGM11514 sp900757255	Uncultured	No	No	NA
GUT_GENOME258044	4.42177	11.9117	42.2211	31.9946	23.4043	6.83453	20.1313	0.853362	0.829594	0.823364	0.724374	0.786594	0.803458	d__Bacteria	p__Bacillota_C	c__Negativicutes	o__Veillonellales	f__Dialisteraceae	g__Dialister	s__Dialister invisus	Cultured	No	No	Disease
GUT_GENOME258161	0	2.55665	4.65711	3.94826	2.12766	1.07914	2.3948	0	0.77388	0.763347	0.745057	0.823735	0.621204	d__Bacteria	p__Bacillota_A	c__Clostridia	o__Oscillospirales	f__Acutalibacteraceae	g__UMGS1623	s__	Uncultured	No	No	NA
GUT_GENOME258181	0.340136	5.75247	7.06244	2.51872	17.0213	1.07914	5.62903	0	0.526816	0.650522	0.704845	0.829849	0.542407	d__Bacteria	p__Bacillota_A	c__Clostridia	o__Christensenellales	f__QALW01	g__QALW01	s__QALW01 sp900552055	Uncultured	No	No	NA
GUT_GENOME258198	1.36054	0.522952	0.511771	0.340368	0	0	0.455939	0.839085	0	0	0	0	0.167817	d__Bacteria	p__Actinomycetota	c__Coriobacteriia	o__Coriobacteriales	f__Coriobacteriaceae	g__Collinsella	s__	Uncultured	No	No	NA
GUT_GENOME258224	10.7143	6.33353	8.34186	2.17835	12.766	2.51799	7.142	0.422245	0.434303	0.397997	0.63644	0.517934	0.481784	d__Bacteria	p__Bacillota	c__Bacilli	o__RF39	f__UBA660	g__UMGS1271	s__UMGS1271 sp900550255	Uncultured	No	No	Health
GUT_GENOME258247	0.85034	9.58745	11.6684	11.8448	14.8936	4.67626	8.92014	0	0.536108	0.675522	0.39241	0.686062	0.45802	d__Bacteria	p__Bacillota_A	c__Clostridia	o__Oscillospirales	f__Oscillospiraceae	g__Evtepia	s__Evtepia excrementipullorum	Uncultured	No	No	NA
GUT_GENOME258258	18.0272	7.26322	5.83419	2.04221	4.25532	3.23741	6.77659	0.677795	0.715477	0.415838	0.461171	0.405348	0.535126	d__Bacteria	p__Bacillota_A	c__Clostridia	o__Monoglobales	f__Monoglobaceae	g__UMGS1494	s__UMGS1494 sp900552305	Uncultured	No	No	NA
GUT_GENOME258268	70.9184	48.2859	57.8813	27.7059	48.9362	25.1799	46.4846	0.896896	0.88658	0.893055	0.8895	0.732605	0.859727	d__Bacteria	p__Bacillota_A	c__Clostridia	o__Oscillospirales	f__Oscillospiraceae	g__ER4	s__ER4 sp003522105	Uncultured	No	No	Health
GUT_GENOME258287	5.27211	0.987798	2.09826	0.272294	0	3.23741	1.97798	0.44234	0	0.434336	0	0.493152	0.273966	d__Bacteria	p__Bacillota	c__Bacilli	o__RF39	f__UBA660	g__JALELF01	s__JALELF01 sp022771715	Uncultured	No	No	NA
GUT_GENOME258397	0.510204	0.174317	1.68884	0.680735	4.25532	0.359712	1.27819	0	0	0.752556	0	0	0.150511	d__Bacteria	p__Bacillota_A	c__Clostridia	o__Christensenellales	f__CAG-74	g__Limiplasma	s__Limiplasma sp023411375	Uncultured	No	No	NA
GUT_GENOME258411	8.67347	3.83498	4.04299	1.0211	0	0	2.92876	0.350485	0.37305	0.402749	0.81854	0	0.388965	d__Bacteria	p__Bacillota_A	c__Clostridia	o__Lachnospirales	f__Lachnospiraceae	g__UMGS2037	s__UMGS2037 sp900557385	Uncultured	No	No	NA
GUT_GENOME258433	4.08163	0.464846	0	0	0	0.719424	0.877651	0.413077	0	0	0	0	0.0826154	d__Bacteria	p__Bacillota	c__Bacilli	o__RF39	f__UBA660	g__CAG-710	s__CAG-710 sp934141245	Uncultured	No	No	NA
GUT_GENOME258449	0.680272	19.5816	23.5926	18.3799	23.4043	6.47482	15.3522	0	0.551472	0.583832	0.432307	0.716629	0.456848	d__Bacteria	p__Bacillota_A	c__Clostridia	o__Peptostreptococcales	f__Anaerovoracaceae	g__Alangreenwoodia	s__Alangreenwoodia sp905206455	Uncultured	No	No	Health
GUT_GENOME258514	0.170068	1.80128	2.76356	0.272294	0	0.719424	0.954438	0	0.822899	0.818708	0	0	0.328321	d__Bacteria	p__Bacteroidota	c__Bacteroidia	o__Bacteroidales	f__Rikenellaceae	g__Gallalistipes	s__Gallalistipes aquisgranensis	Cultured	No	No	NA
GUT_GENOME258542	0.170068	2.38234	2.81474	1.0211	2.12766	0.719424	1.53922	0	0.761605	0.777157	0.848351	0	0.477423	d__Bacteria	p__Bacillota_A	c__Clostridia	o__Peptostreptococcales	f__Anaerovoracaceae	g__Fimisoma	s__Fimisoma sp900754795	Uncultured	No	No	NA
GUT_GENOME258557	0.170068	0.348635	1.07472	0.136147	6.38298	0	1.35209	0	0	0.800465	0	0	0.160093	d__Bacteria	p__Bacillota_A	c__Clostridia	o__Christensenellales	f__CAG-74	g__Limiplasma	s__Limiplasma stercoravium	Uncultured	No	No	NA
GUT_GENOME258596	2.21088	0	0.0511771	0	0	0	0.37701	0.649412	0	0	0	0	0.129882	d__Bacteria	p__Bacillota	c__Bacilli	o__RF39	f__UBA660	g__OMSK01	s__OMSK01 sp934167935	Uncultured	No	No	NA
GUT_GENOME258656	3.23129	2.67286	3.01945	0.680735	2.12766	1.07914	2.13519	0.518341	0.438044	0.468427	0	0.674466	0.419855	d__Bacteria	p__Bacillota_A	c__Clostridia	o__TANB77	f__CAG-508	g__UMGS1781	s__UMGS1781 sp900553365	Uncultured	No	No	NA
GUT_GENOME258665	0	0.40674	1.48414	0.0680735	2.12766	0	0.681101	0	0	0.736612	0	0	0.147322	d__Bacteria	p__Bacillota_A	c__Clostridia	o__Christensenellales	f__CAG-138	g__Aphodomorpha	s__Aphodomorpha intestinavium	Uncultured	No	No	NA
GUT_GENOME258721	1.19048	5.11331	4.45241	0.884956	2.12766	0	2.2948	0.722373	0.671194	0.665725	0	0	0.411859	d__Bacteria	p__Bacteroidota	c__Bacteroidia	o__Bacteroidales	f__Tannerellaceae	g__Parabacteroides	s__	Uncultured	No	No	NA
GUT_GENOME258758	0	0.116212	1.58649	0.204221	0	3.23741	0.857389	0	0	0.741528	0	0.73956	0.296218	d__Bacteria	p__Bacteroidota	c__Bacteroidia	o__Bacteroidales	f__Bacteroidaceae	g__Phocaeicola	s__Phocaeicola sp900551445	Uncultured	No	No	NA
GUT_GENOME258812	0	0.929692	1.02354	1.22532	2.12766	0	0.884369	0	0	0.823315	0.854044	0	0.335472	d__Bacteria	p__Actinomycetota	c__Coriobacteriia	o__Coriobacteriales	f__Eggerthellaceae	g__CAAEEV01	s__	Uncultured	No	No	NA
GUT_GENOME258823	7.14286	9.41313	15.8649	8.50919	2.12766	0.719424	7.29619	0.428817	0.431561	0.420347	0.412347	0	0.338614	d__Bacteria	p__Bacillota_A	c__Clostridia	o__Oscillospirales	f__Ruminococcaceae	g__Fumia	s__	Uncultured	No	No	NA
GUT_GENOME258867	2.38095	0.174317	0.153531	0.476515	0	0	0.530886	0.833745	0	0	0	0	0.166749	d__Bacteria	p__Pseudomonadota	c__Gammaproteobacteria	o__Burkholderiales	f__Burkholderiaceae_A	g__Sutterella	s__	Uncultured	No	No	NA
GUT_GENOME258883	0	0.813481	1.38178	0.476515	0	2.51799	0.86496	0	0	0.764039	0	0.798722	0.312552	d__Bacteria	p__Bacteroidota	c__Bacteroidia	o__Bacteroidales	f__Bacteroidaceae	g__Mediterranea	s__	Uncultured	No	No	NA
GUT_GENOME258957	0.170068	1.33643	2.71238	1.56569	2.12766	0.359712	1.37866	0	0.828586	0.817556	0.847939	0	0.498816	d__Bacteria	p__Actinomycetota	c__Coriobacteriia	o__Coriobacteriales	f__Eggerthellaceae	g__Slackia_A	s__Slackia_A sp900553655	Uncultured	No	No	NA
GUT_GENOME258967	0	1.16212	3.1218	1.0211	0	0	0.88417	0	0.810831	0.756074	0.790248	0	0.471431	d__Bacteria	p__Bacillota_A	c__Clostridia	o__Oscillospirales	f__CAG-382	g__UMGS882	s__UMGS882 sp003343885	Uncultured	No	No	NA
GUT_GENOME258969	12.2449	15.8629	15.4555	7.07965	10.6383	4.31655	10.933	0.414268	0.744107	0.717395	0.433365	0.418467	0.545521	d__Bacteria	p__Bacillota_A	c__Clostridia	o__TANB77	f__CAG-508	g__CAG-269	s__CAG-269 sp001916005	Uncultured	No	No	Health
GUT_GENOME258988	0	0.581058	2.76356	1.36147	2.12766	0	1.13896	0	0	0.71472	0.790927	0	0.301129	d__Bacteria	p__Bacillota_A	c__Clostridia	o__TANB77	f__CAG-508	g__CAG-793	s__CAG-793 sp900557475	Uncultured	No	No	NA
GUT_GENOME259060	4.08163	0.464846	0.716479	0	4.25532	0.719424	1.70628	0.395959	0	0	0	0	0.0791918	d__Bacteria	p__Bacillota_A	c__Clostridia	o__UMGS1810	f__UMGS1810	g__NSJ-50	s__NSJ-50 sp934500875	Uncultured	No	No	NA
GUT_GENOME259081	24.6599	13.2481	14.3808	3.67597	14.8936	5.39568	12.709	0.849642	0.848249	0.825768	0.457334	0.5202	0.700239	d__Bacteria	p__Bacillota_A	c__Clostridia	o__Oscillospirales	f__Acutalibacteraceae	g__UBA737	s__UBA737 sp002431945	Uncultured	No	No	Health
GUT_GENOME259132	4.93197	0	0.102354	0	0	0.719424	0.958959	0.361428	0	0	0	0	0.0722857	d__Bacteria	p__Bacillota_A	c__Clostridia	o__TANB77	f__CAG-508	g__CAG-492	s__CAG-492 sp934129745	Uncultured	No	No	NA
GUT_GENOME259135	56.2925	47.7048	54.6059	30.0204	31.9149	36.3309	42.8116	0.741249	0.889033	0.823591	0.817029	0.410936	0.736368	d__Bacteria	p__Bacillota_A	c__Clostridia	o__Oscillospirales	f__Oscillospiraceae	g__Vescimonas	s__Vescimonas sp001916855	Cultured	No	No	Health
GUT_GENOME259234	0	1.16212	1.53531	0.476515	0	0	0.52899	0	0.792703	0.813863	0	0	0.321313	d__Bacteria	p__Bacillota_A	c__Clostridia	o__Peptostreptococcales	f__Anaerovoracaceae	g__Lentihominibacter	s__	Uncultured	No	No	NA
GUT_GENOME259524	9.18367	1.27833	4.09417	0.0680735	2.12766	1.43885	3.03179	0.459883	0.651943	0.430511	0	0.474622	0.403392	d__Bacteria	p__Bacillota_A	c__Clostridia	o__Oscillospirales	f__Oscillospiraceae	g__F23-B02	s__F23-B02 sp000431075	Uncultured	No	No	NA
GUT_GENOME259528	26.7007	3.83498	7.98362	1.0211	2.12766	9.35252	8.50343	0.861722	0.463001	0.644155	0.754927	0.763898	0.697541	d__Bacteria	p__Bacillota_A	c__Clostridia	o__Oscillospirales	f__Oscillospiraceae	g__Faecousia	s__Faecousia sp900553805	Uncultured	No	No	NA
GUT_GENOME259529	1.36054	0	0.307062	0	0	0.359712	0.337886	0.664457	0	0	0	0	0.132891	d__Bacteria	p__Bacillota_A	c__Clostridia	o__Christensenellales	f__UBA1242	g__UMGS687	s__UMGS687 sp934747765	Uncultured	No	No	NA
GUT_GENOME259535	1.87075	0.0581058	0.0511771	0	0	0	0.330005	0.610594	0	0	0	0	0.122119	d__Bacteria	p__Bacillota_A	c__Clostridia	o__Lachnospirales	f__Lachnospiraceae	g__Acetatifactor	s__Acetatifactor sp934426825	Uncultured	No	No	NA
GUT_GENOME259545	4.08163	0.290529	0.307062	0	0	1.07914	0.959727	0.399205	0	0	0	0.479161	0.175673	d__Bacteria	p__Bacillota	c__Bacilli	o__RF39	f__UBA660	g__CAG-1000	s__CAG-1000 sp934085595	Uncultured	No	No	NA
GUT_GENOME259547	13.2653	1.16212	0.35824	0.136147	0	4.31655	3.20639	0.555874	0.679156	0	0	0.487346	0.344475	d__Bacteria	p__Bacteroidota	c__Bacteroidia	o__Bacteroidales	f__UBA932	g__Cryptobacteroides	s__Cryptobacteroides sp900546445	Uncultured	No	No	NA
GUT_GENOME259561	29.0816	2.26612	3.07062	0.884956	0	7.19424	7.08293	0.906128	0.399343	0.402553	0	0.888312	0.519267	d__Bacteria	p__Bacillota_A	c__Clostridia	o__Oscillospirales	f__Oscillospiraceae	g__ER4	s__ER4 sp934572465	Uncultured	No	No	NA
GUT_GENOME259567	23.9796	7.14701	6.55067	2.99523	8.51064	12.2302	10.2356	0.420251	0.49685	0.466632	0.713795	0.39174	0.497853	d__Bacteria	p__Bacteroidota	c__Bacteroidia	o__Bacteroidales	f__Bacteroidaceae	g__UBA6398	s__UBA6398 sp003150315	Uncultured	No	No	NA
GUT_GENOME259760	2.89116	1.45264	1.53531	0.816882	0	0.359712	1.17595	0.492132	0.570717	0.564949	0	0	0.32556	d__Bacteria	p__Bacillota_A	c__Clostridia	o__TANB77	f__CAG-508	g__CAG-269	s__CAG-269 sp934148985	Uncultured	No	No	NA
GUT_GENOME259822	13.9456	5.46194	4.913	1.08918	4.25532	1.43885	5.18398	0.465009	0.421447	0.392928	0.79291	0.50557	0.515572	d__Bacteria	p__Bacillota_A	c__Clostridia	o__Oscillospirales	f__CAG-272	g__UMGS902	s__UMGS902 sp900761025	Uncultured	No	No	NA
GUT_GENOME259823	6.46259	0.232423	1.1259	0.136147	0	3.23741	1.86574	0.487263	0	0.591713	0	0.469066	0.309608	d__Bacteria	p__Bacillota_A	c__Clostridia	o__TANB77	f__UBA1234	g__HGM13618	s__HGM13618 sp900753975	Uncultured	No	No	NA
GUT_GENOME259825	4.59184	0.290529	0.767656	0	0	3.23741	1.48124	0.379263	0	0	0	0.602227	0.196298	d__Bacteria	p__Bacillota	c__Bacilli	o__RF39	f__UBA660	g__RUG11241	s__RUG11241 sp934162285	Uncultured	No	No	NA
GUT_GENOME259838	14.1156	0.40674	0.562948	0	0	3.59712	3.11374	0.548805	0	0	0	0.568737	0.223508	d__Bacteria	p__Bacillota	c__Bacilli	o__RF39	f__UBA660	g__CAG-605	s__CAG-605 sp934096535	Uncultured	No	No	NA
GUT_GENOME259872	0.170068	3.89309	10.4913	5.6501	8.51064	0.359712	4.84582	0	0.642754	0.412825	0.546514	0	0.320419	d__Bacteria	p__Bacillota_A	c__Clostridia	o__Christensenellales	f__Borkfalkiaceae	g__UMGS621	s__UMGS621 sp900543915	Uncultured	No	No	Health
GUT_GENOME259948	14.966	9.81987	8.0348	2.79101	4.25532	3.95683	7.30397	0.487598	0.646265	0.642692	0.462511	0.688049	0.585423	d__Bacteria	p__Bacillota_A	c__Clostridia	o__TANB77	f__CAG-508	g__CAG-269	s__CAG-269 sp900556345	Uncultured	No	No	NA
GUT_GENOME260001	15.3061	2.0337	1.68884	0.204221	0	4.31655	3.92491	0.734107	0.514956	0.618864	0	0.690109	0.511607	d__Bacteria	p__Bacillota_A	c__Clostridia	o__UMGS1883	f__UMGS1883	g__UMGS1883	s__UMGS1883 sp905195005	Uncultured	No	No	NA
GUT_GENOME260024	7.65306	5.57815	6.39713	0.953029	2.12766	3.59712	4.38436	0.404727	0.524747	0.526003	0	0.422689	0.375633	d__Bacteria	p__Bacillota_A	c__Clostridia	o__Lachnospirales	f__Bianqueaceae	g__Faecimorpha	s__	Uncultured	No	No	NA
GUT_GENOME260051	0	0.348635	1.17707	0.340368	0	0.719424	0.430917	0	0	0.844174	0	0	0.168835	d__Bacteria	p__Pseudomonadota	c__Gammaproteobacteria	o__Burkholderiales	f__Burkholderiaceae_A	g__Sutterella	s__Sutterella sp905213905	Uncultured	No	No	NA
GUT_GENOME260112	17.3469	2.20802	4.50358	0.204221	0	7.19424	5.24283	0.742562	0.478655	0.639217	0	0.778862	0.527859	d__Bacteria	p__Bacillota	c__Bacilli	o__RF39	f__UBA660	g__CAG-533	s__CAG-533 sp900553855	Uncultured	No	No	NA
GUT_GENOME260239	6.29252	2.44044	4.75947	0.408441	0	2.15827	2.67652	0.370766	0.433841	0.514375	0	0.437615	0.351319	d__Bacteria	p__Bacillota	c__Bacilli	o__RF39	f__UBA660	g__RUG13868	s__RUG13868 sp934100165	Uncultured	No	No	NA
GUT_GENOME260243	18.1973	1.62696	1.74002	0.340368	0	5.7554	4.61	0.788921	0.415555	0.47905	0	0.750468	0.486799	d__Bacteria	p__Bacillota_A	c__Clostridia	o__Oscillospirales	f__Acutalibacteraceae	g__CAKSCM01	s__CAKSCM01 sp934444365	Uncultured	No	No	NA
GUT_GENOME260250	6.80272	1.0459	1.99591	0.748809	2.12766	1.43885	2.35997	0.450249	0.607839	0.552992	0	0.420009	0.406218	d__Bacteria	p__Bacillota_A	c__Clostridia	o__Clostridiales	f__Clostridiaceae	g__Clostridium	s__Clostridium sp900759995	Uncultured	No	No	NA
GUT_GENOME260281	0.340136	1.10401	3.48004	0.476515	0	0.719424	1.02002	0	0.682603	0.448483	0	0	0.226217	d__Bacteria	p__Bacillota_A	c__Clostridia	o__Oscillospirales	f__CAG-382	g__UMGS882	s__UMGS882 sp934479825	Uncultured	No	No	NA
GUT_GENOME260293	46.4286	21.1505	24.4115	3.81212	34.0426	3.23741	22.1804	0.598035	0.430367	0.447969	0.605475	0.614869	0.539343	d__Bacteria	p__Bacillota_A	c__Clostridia	o__Peptostreptococcales	f__Peptostreptococcaceae	g__Terrisporobacter	s__Terrisporobacter sp900557165	Uncultured	No	No	Disease
GUT_GENOME260346	0.170068	8.48344	14.6878	8.57726	8.51064	0.359712	6.79816	0	0.823562	0.840041	0.721482	0	0.477017	d__Bacteria	p__Bacillota	c__Bacilli	o__Erysipelotrichales	f__Coprobacillaceae	g__Massilimicrobiota	s__Massilimicrobiota merdigallinarum	Cultured	No	No	NA
GUT_GENOME260354	1.53061	7.55375	20.4708	6.60313	21.2766	1.43885	9.81229	0.644571	0.61621	0.750299	0.426615	0.417203	0.57098	d__Bacteria	p__Bacillota_A	c__Clostridia	o__Christensenellales	f__Christensenellaceae	g__QAKS01	s__QAKS01 sp003343685	Uncultured	No	No	NA
GUT_GENOME260369	2.55102	43.405	50.7165	36.079	34.0426	2.51799	28.2187	0.830178	0.783631	0.725198	0.595008	0.712836	0.72937	d__Bacteria	p__Bacillota_A	c__Clostridia	o__Oscillospirales	f__Acutalibacteraceae	g__UMGS1071	s__UMGS1071 sp900542375	Uncultured	No	No	NA
GUT_GENOME260425	23.9796	15.8048	8.90481	3.40368	6.38298	8.27338	11.1249	0.699562	0.782557	0.650927	0.441628	0.715147	0.657964	d__Bacteria	p__Bacillota_A	c__Clostridia	o__TANB77	f__CAG-508	g__CAG-492	s__CAG-492 sp000434335	Uncultured	No	No	NA
GUT_GENOME260489	43.5374	11.2144	11.9754	1.2934	0	4.67626	12.1162	0.628578	0.406381	0.457243	0.824891	0.434171	0.550253	d__Bacteria	p__Actinomycetota	c__Coriobacteriia	o__Coriobacteriales	f__Eggerthellaceae	g__Senegalimassilia	s__	Uncultured	No	No	Disease
GUT_GENOME260586	1.19048	0.813481	2.86592	0.204221	0	1.07914	1.02554	0.850342	0	0.840514	0	0.838196	0.50581	d__Bacteria	p__Actinomycetota	c__Coriobacteriia	o__Coriobacteriales	f__Coriobacteriaceae	g__Collinsella	s__Collinsella aerofaciens_T	Uncultured	No	No	NA
GUT_GENOME260664	0	0.0581058	2.30297	0.136147	0	0	0.416204	0	0	0.841443	0	0	0.168289	d__Bacteria	p__Actinomycetota	c__Coriobacteriia	o__Coriobacteriales	f__Coriobacteriaceae	g__Collinsella	s__Collinsella sp900541145	Uncultured	No	No	NA
GUT_GENOME260707	14.4558	6.50784	5.16888	2.51872	0	8.27338	6.1541	0.744599	0.814116	0.619291	0.483901	0.857887	0.703959	d__Bacteria	p__Bacillota	c__Bacilli	o__RF39	f__UBA660	g__UBA6448	s__UBA6448 sp934097085	Uncultured	No	No	NA
GUT_GENOME260725	3.91156	0.174317	0.511771	0.136147	0	1.07914	0.968823	0.359999	0	0	0	0.503728	0.172745	d__Bacteria	p__Bacillota_A	c__Clostridia	o__UMGS1810	f__UMGS1810	g__SIG430	s__	Uncultured	No	No	NA
GUT_GENOME260844	48.2993	25.5084	44.6776	18.9244	59.5745	26.6187	37.2672	0.757907	0.680319	0.750328	0.813578	0.760362	0.752499	d__Bacteria	p__Bacillota_A	c__Clostridia	o__Christensenellales	f__CAG-138	g__SFEL01	s__SFEL01 sp004557245	Uncultured	No	No	Health
GUT_GENOME260851	0.170068	6.33353	13.5619	3.53982	12.766	1.07914	6.24174	0	0.463371	0.53708	0.486834	0.741054	0.445668	d__Bacteria	p__Bacillota_A	c__Clostridia	o__Oscillospirales	f__CAG-272	g__HGM12669	s__HGM12669 sp900761935	Uncultured	No	No	NA
GUT_GENOME260956	0.340136	0.581058	1.3306	0.612662	2.12766	0	0.83202	0	0	0.796105	0	0	0.159221	d__Bacteria	p__Actinomycetota	c__Coriobacteriia	o__Coriobacteriales	f__QAMH01	g__QAMH01	s__	Uncultured	No	No	NA
GUT_GENOME260957	51.3605	27.6583	29.7851	5.37781	27.6596	16.1871	26.3381	0.920921	0.90758	0.892767	0.747231	0.864075	0.866515	d__Bacteria	p__Bacillota_A	c__Clostridia	o__Oscillospirales	f__Oscillospiraceae	g__CAG-170	s__CAG-170 sp000436735	Uncultured	Yes	No	NA
GUT_GENOME261024	0.170068	0	1.07472	0.204221	0	0.359712	0.301453	0	0	0.804266	0	0	0.160853	d__Bacteria	p__Bacillota	c__Bacilli	o__RF39	f__UBA660	g__UMGS2016	s__UMGS2016 sp900557185	Uncultured	No	No	NA
GUT_GENOME261061	78.9116	68.5648	72.6714	44.0436	70.2128	23.3813	59.6309	0.753531	0.905334	0.896415	0.939569	0.626551	0.82428	d__Bacteria	p__Bacillota_A	c__Clostridia	o__Lachnospirales	f__Lachnospiraceae	g__Acetatifactor	s__Acetatifactor sp003447295	Uncultured	No	No	Health
GUT_GENOME261291	41.6667	20.9181	40.5834	6.9435	36.1702	7.91367	25.6993	0.448123	0.870965	0.89707	0.580956	0.555501	0.670523	d__Bacteria	p__Bacillota_A	c__Clostridia	o__Oscillospirales	f__Oscillospiraceae	g__Onthomonas	s__Onthomonas sp900545815	Uncultured	No	No	Health
GUT_GENOME261390	37.585	16.1534	18.6285	7.01157	6.38298	13.3094	16.5118	0.42276	0.551171	0.418022	0.504443	0.3333	0.445939	d__Bacteria	p__Desulfobacterota	c__Desulfovibrionia	o__Desulfovibrionales	f__Desulfovibrionaceae	g__Desulfovibrio	s__Desulfovibrio piger_A	Cultured	No	No	NA
GUT_GENOME261409	19.7279	9.47124	9.21187	2.17835	4.25532	8.63309	8.91296	0.5666	0.832005	0.792067	0.579679	0.609579	0.675986	d__Bacteria	p__Bacillota	c__Bacilli	o__RF39	f__UBA660	g__Onthocola_B	s__Onthocola_B sp900544625	Uncultured	No	No	NA
GUT_GENOME261446	34.3537	21.0343	19.1402	10.0068	29.7872	18.705	22.1712	0.770822	0.836575	0.617974	0.70139	0.72101	0.729554	d__Bacteria	p__Bacillota_A	c__Clostridia	o__Oscillospirales	f__Acutalibacteraceae	g__CAG-177	s__CAG-177 sp003538135	Uncultured	No	No	NA
GUT_GENOME261530	1.70068	1.16212	2.4565	0.204221	2.12766	0	1.2752	0.735011	0.642431	0.462658	0	0	0.36802	d__Bacteria	p__Bacillota_A	c__Clostridia	o__TANB77	f__CAG-508	g__CAG-273	s__CAG-273 sp902406115	Uncultured	No	No	NA
GUT_GENOME261541	58.1633	34.8053	46.6735	20.6263	42.5532	18.705	36.9211	0.911536	0.89141	0.854743	0.844101	0.775708	0.8555	d__Bacteria	p__Bacillota_A	c__Clostridia	o__Oscillospirales	f__Oscillospiraceae	g__Faecousia	s__Faecousia sp900546075	Uncultured	No	No	Health
GUT_GENOME261579	0.170068	3.19582	7.77892	2.17835	2.12766	1.43885	2.81494	0	0.776683	0.800606	0.81393	0.806483	0.63954	d__Bacteria	p__Bacillota_A	c__Clostridia	o__Lachnospirales	f__Lachnospiraceae	g__Massilistercora	s__Massilistercora sp902406105	Uncultured	No	No	Disease
GUT_GENOME261776	5.10204	4.99709	1.07472	0.544588	0	0.719424	2.07298	0.759782	0.71283	0.801361	0	0	0.454794	d__Bacteria	p__Bacillota	c__Bacilli	o__Lactobacillales	f__Streptococcaceae	g__Streptococcus	s__Streptococcus sp900550895	Cultured	No	No	NA
GUT_GENOME261979	0.510204	0.813481	1.1259	0.953029	0	1.43885	0.80691	0	0	0.808902	0	0.789684	0.319717	d__Bacteria	p__Bacteroidota	c__Bacteroidia	o__Bacteroidales	f__Porphyromonadaceae	g__Porphyromonas	s__Porphyromonas asaccharolytica	Cultured	No	No	NA
GUT_GENOME262065	8.16327	5.86868	8.59775	2.3145	0	0	4.15737	0.859747	0.813515	0.772565	0.85458	0	0.660081	d__Bacteria	p__Actinomycetota	c__Actinomycetia	o__Actinomycetales	f__Actinomycetaceae	g__Pauljensenia	s__Pauljensenia bouchesdurhonensis	Cultured	No	No	NA
GUT_GENOME262105	51.5306	47.7048	53.4289	14.2274	63.8298	7.91367	39.7725	0.661447	0.795354	0.804211	0.783161	0.402566	0.689348	d__Bacteria	p__Bacillota_A	c__Clostridia	o__Lachnospirales	f__Lachnospiraceae	g__Blautia_A	s__Blautia_A schinkii	Cultured	No	No	Disease
GUT_GENOME262194	64.1156	61.3597	60.3889	38.4615	46.8085	15.8273	47.8269	0.581894	0.717877	0.787692	0.864747	0.453066	0.681055	d__Bacteria	p__Bacillota_A	c__Clostridia	o__Lachnospirales	f__Lachnospiraceae	g__Roseburia	s__Roseburia sp900542495	Uncultured	No	No	Health
GUT_GENOME262257	0	7.66996	5.06653	5.03744	0	1.07914	3.14218	0	0.808652	0.804171	0.735289	0.80592	0.630806	d__Bacteria	p__Bacillota_A	c__Clostridia	o__Lachnospirales	f__Anaerotignaceae	g__Metalachnospira	s__Metalachnospira sp902406135	Uncultured	No	No	Disease
GUT_GENOME262313	3.7415	1.27833	0.153531	0.408441	0	0	0.930299	0.778091	0.829249	0	0	0	0.321468	d__Bacteria	p__Actinomycetota	c__Coriobacteriia	o__Coriobacteriales	f__Coriobacteriaceae	g__Collinsella	s__Collinsella sp900554155	Uncultured	No	No	NA
GUT_GENOME262355	22.7891	6.27542	8.54657	4.28863	12.766	8.99281	10.6098	0.388071	0.346292	0.358649	0.35592	0.372673	0.364321	d__Bacteria	p__Bacillota_A	c__Clostridia	o__Oscillospirales	f__Ruminococcaceae	g__Ruminococcus_C	s__Ruminococcus_C sp000437175	Cultured	No	No	NA
GUT_GENOME262636	57.8231	40.2673	42.1187	19.8094	27.6596	11.1511	33.1382	0.872767	0.920905	0.947024	0.838912	0.882798	0.892481	d__Bacteria	p__Bacillota_A	c__Clostridia	o__Oscillospirales	f__Oscillospiraceae	g__ER4	s__ER4 sp900550165	Uncultured	Yes	No	Health
GUT_GENOME262768	14.4558	7.49564	3.01945	2.58679	0	1.07914	4.7728	0.637993	0.77738	0.766248	0.842815	0.77412	0.759711	d__Bacteria	p__Bacillota_C	c__Negativicutes	o__Veillonellales	f__Veillonellaceae	g__Veillonella	s__Veillonella sp900545205	Uncultured	No	No	NA
GUT_GENOME262835	0.510204	0.987798	1.1259	0.136147	2.12766	0	0.814617	0	0	0.760976	0	0	0.152195	d__Bacteria	p__Actinomycetota	c__Coriobacteriia	o__Coriobacteriales	f__Eggerthellaceae	g__Anaerotardibacter	s__Anaerotardibacter sp900548955	Uncultured	No	No	NA
GUT_GENOME262938	17.3469	19.4073	14.2272	3.6079	14.8936	4.67626	12.3599	0.497106	0.861401	0.782204	0.430369	0.556094	0.625435	d__Bacteria	p__Bacillota_A	c__Clostridia	o__Oscillospirales	f__Acutalibacteraceae	g__UMGS1484	s__UMGS1484 sp900552285	Uncultured	No	No	NA
GUT_GENOME263030	7.48299	1.45264	0.307062	0.408441	0	0	1.60852	0.810246	0.824226	0	0	0	0.326894	d__Bacteria	p__Actinomycetota	c__Coriobacteriia	o__Coriobacteriales	f__Coriobacteriaceae	g__Collinsella	s__Collinsella sp900553215	Uncultured	No	No	NA
GUT_GENOME263189	0	2.32423	0.102354	0	0	0	0.404431	0	0.788536	0	0	0	0.157707	d__Bacteria	p__Bacteroidota	c__Bacteroidia	o__Bacteroidales	f__Tannerellaceae	g__Parabacteroides	s__Parabacteroides sp900552465	Uncultured	No	No	NA
GUT_GENOME263370	9.52381	2.14991	1.99591	0.476515	0	1.07914	2.53755	0.364126	0.404702	0.503054	0	0.462938	0.346964	d__Bacteria	p__Bacillota_A	c__Clostridia	o__Oscillospirales	f__Ruminococcaceae	g__Ruminococcus_D	s__Ruminococcus_D sp000434695	Cultured	No	No	NA
GUT_GENOME263827	0	5.52005	2.61003	4.83322	6.38298	0	3.22438	0	0.815352	0.849904	0.775246	0	0.4881	d__Bacteria	p__Bacillota_A	c__Clostridia	o__Lachnospirales	f__Anaerotignaceae	g__Metalachnospira	s__Metalachnospira sp900546215	Uncultured	No	No	NA
GUT_GENOME263846	4.42177	2.14991	0.614125	0.544588	0	0	1.2884	0.858966	0.846004	0	0	0	0.340994	d__Bacteria	p__Actinomycetota	c__Coriobacteriia	o__Coriobacteriales	f__Coriobacteriaceae	g__Collinsella	s__Collinsella sp905215505	Uncultured	No	No	NA
GUT_GENOME263866	1.53061	2.67286	3.53122	0.748809	0	2.15827	1.77363	0.819465	0.748909	0.678333	0	0.763843	0.60211	d__Bacteria	p__Bacillota	c__Bacilli	o__Erysipelotrichales	f__Erysipelotrichaceae	g__Faecalicoccus	s__Faecalicoccus pleomorphus	Cultured	No	No	NA
GUT_GENOME263950	7.31293	6.21732	1.07472	1.49762	0	0.359712	2.74371	0.797835	0.835462	0.841561	0.868131	0	0.668598	d__Bacteria	p__Bacillota_C	c__Negativicutes	o__Veillonellales	f__Megasphaeraceae	g__Anaeroglobus	s__Anaeroglobus micronuciformis	Cultured	No	No	Disease
GUT_GENOME264037	0.510204	2.96339	0.614125	1.0211	0	0	0.851471	0	0.746284	0	0.813106	0	0.311878	d__Bacteria	p__Bacteroidota	c__Bacteroidia	o__Bacteroidales	f__Rikenellaceae	g__Alistipes	s__Alistipes montrealensis	Cultured	No	No	NA
GUT_GENOME264490	9.52381	6.79837	3.63357	1.83799	0	0.719424	3.75219	0.813686	0.831094	0.813492	0.845424	0	0.660739	d__Bacteria	p__Patescibacteria	c__Saccharimonadia	o__Saccharimonadales	f__Nanosynbacteraceae	g__Nanosynbacter	s__Nanosynbacter sp900557595	Cultured	No	No	NA
GUT_GENOME264873	78.5714	50.0872	63.9202	29.612	78.7234	12.5899	52.2507	0.592368	0.877406	0.817132	0.837267	0.428258	0.710486	d__Bacteria	p__Bacillota_A	c__Clostridia	o__Lachnospirales	f__Lachnospiraceae	g__Oliverpabstia	s__Oliverpabstia faecicola	Cultured	No	No	Disease
GUT_GENOME265265	1.87075	2.49855	1.7912	0.408441	0	0.359712	1.15477	0.843905	0.809206	0.845645	0	0	0.499751	d__Bacteria	p__Actinomycetota	c__Coriobacteriia	o__Coriobacteriales	f__Coriobacteriaceae	g__Collinsella	s__Collinsella sp900541285	Uncultured	No	No	NA
GUT_GENOME265378	11.3946	1.16212	2.40532	0.408441	0	1.79856	2.8615	0.495731	0.534342	0.485527	0	0.416641	0.386448	d__Bacteria	p__Bacillota	c__Bacilli	o__RF39	f__UBA660	g__CAG-1193	s__CAG-1193 sp934130375	Uncultured	No	No	NA
GUT_GENOME265393	6.80272	0.232423	0.307062	0	4.25532	0.359712	1.99287	0.401787	0	0	0	0	0.0803573	d__Bacteria	p__Bacillota_A	c__Clostridia	o__Christensenellales	f__Borkfalkiaceae	g__UBA1259	s__UBA1259 sp003523255	Uncultured	No	No	NA
GUT_GENOME265497	1.19048	0.464846	1.43296	0.0680735	0	0	0.526059	0.862237	0	0.840875	0	0	0.340622	d__Bacteria	p__Actinomycetota	c__Coriobacteriia	o__Coriobacteriales	f__Coriobacteriaceae	g__Collinsella	s__	Uncultured	No	No	NA
GUT_GENOME265580	1.53061	0.871586	1.84237	0.408441	0	0	0.775502	0.633737	0	0.475488	0	0	0.221845	d__Bacteria	p__Bacillota	c__Bacilli	o__Acholeplasmatales	f__Anaeroplasmataceae	g__CAG-307	s__CAG-307 sp900547045	Uncultured	No	No	NA
GUT_GENOME265746	0.680272	1.91749	1.63767	0.816882	0	0	0.842052	0	0.777337	0.813787	0	0	0.318225	d__Bacteria	p__Actinomycetota	c__Coriobacteriia	o__Coriobacteriales	f__Coriobacteriaceae	g__Collinsella	s__Collinsella sp900541855	Uncultured	No	No	NA
GUT_GENOME265791	3.57143	0.464846	0.460594	0.340368	0	1.79856	1.10597	0.397871	0	0	0	0.404574	0.160489	d__Bacteria	p__Bacillota_A	c__Clostridia	o__TANB77	f__CAG-465	g__CAG-465	s__CAG-465 sp905204915	Uncultured	No	No	NA
GUT_GENOME265882	1.02041	1.62696	2.20061	0.272294	0	0	0.85338	0.838472	0.819779	0.850105	0	0	0.501671	d__Bacteria	p__Actinomycetota	c__Coriobacteriia	o__Coriobacteriales	f__Coriobacteriaceae	g__Collinsella	s__	Uncultured	No	No	NA
GUT_GENOME265887	22.1088	10.9239	20.6755	2.38257	21.2766	10.0719	14.5732	0.835021	0.877419	0.847993	0.497119	0.80991	0.773492	d__Bacteria	p__Bacillota_A	c__Clostridia	o__Peptostreptococcales	f__Anaerovoracaceae	g__CAG-238	s__CAG-238 sp000435615	Uncultured	No	No	Health
GUT_GENOME265985	19.7279	1.27833	1.02354	0.0680735	0	2.15827	4.04268	0.720503	0.489584	0.592279	0	0.41171	0.442815	d__Bacteria	p__Bacillota_A	c__Clostridia	o__Christensenellales	f__Borkfalkiaceae	g__UBA10281	s__UBA10281 sp934271735	Uncultured	No	No	NA
GUT_GENOME265996	7.14286	1.45264	1.68884	0.0680735	2.12766	3.23741	2.61958	0.425379	0.453823	0.448084	0	0.440097	0.353476	d__Bacteria	p__Bacillota_A	c__Clostridia	o__TANB77	f__CAG-508	g__UMGS1781	s__UMGS1781 sp900554635	Uncultured	No	No	NA
GUT_GENOME266127	9.69388	3.13771	0.972364	0.340368	0	0.359712	2.41734	0.645	0.684192	0	0	0	0.265839	d__Bacteria	p__Pseudomonadota	c__Gammaproteobacteria	o__Enterobacterales_A	f__Pasteurellaceae	g__Aggregatibacter	s__Aggregatibacter segnis	Cultured	No	No	NA
GUT_GENOME266130	3.7415	1.68507	1.89355	0.680735	0	2.51799	1.75314	0.758992	0.771733	0.791651	0	0.727929	0.610061	d__Bacteria	p__Actinomycetota	c__Actinomycetia	o__Actinomycetales	f__Actinomycetaceae	g__Varibaculum	s__Varibaculum timonense_A	Cultured	No	No	NA
GUT_GENOME266139	6.12245	5.17141	0.87001	0.612662	0	0	2.12942	0.766691	0.789794	0	0	0	0.311297	d__Bacteria	p__Bacillota	c__Bacilli	o__Lactobacillales	f__Aerococcaceae	g__Granulicatella	s__Granulicatella adiacens	Cultured	No	No	NA
GUT_GENOME266163	28.4014	49.3899	52.4053	38.87	44.6809	14.7482	38.0826	0.521712	0.784624	0.852119	0.822165	0.408811	0.677886	d__Bacteria	p__Bacillota_A	c__Clostridia	o__Lachnospirales	f__Lachnospiraceae	g__Lachnospira	s__Lachnospira sp900316325	Cultured	No	No	Health
GUT_GENOME266340	1.53061	6.21732	23.3879	13.0701	8.51064	1.43885	9.02591	0.80779	0.515791	0.517703	0.441391	0.789186	0.614372	d__Bacteria	p__Bacillota_A	c__Clostridia	o__TANB77	f__CAG-508	g__CAG-273	s__CAG-273 sp000438355	Uncultured	No	No	NA
GUT_GENOME266481	23.8095	6.1011	2.20061	0.544588	0	1.79856	5.7424	0.869285	0.702814	0.761324	0	0.702108	0.607106	d__Bacteria	p__Bacillota	c__Bacilli	o__Lactobacillales	f__Streptococcaceae	g__Streptococcus	s__Streptococcus constellatus	Cultured	No	No	NA
GUT_GENOME266552	0.340136	1.85938	1.68884	0.0680735	0	0	0.659406	0	0.578509	0.611574	0	0	0.238017	d__Bacteria	p__Bacillota_A	c__Clostridia	o__Oscillospirales	f__Acutalibacteraceae	g__RUG14215	s__RUG14215 sp934729465	Uncultured	No	No	NA
GUT_GENOME266586	34.0136	39.9187	30.3992	14.84	14.8936	33.0935	27.8598	0.550331	0.686479	0.531449	0.375646	0.405747	0.50993	d__Bacteria	p__Bacillota_A	c__Clostridia	o__Oscillospirales	f__Acutalibacteraceae	g__Fimenecus	s__Fimenecus sp000432435	Uncultured	No	No	Disease
GUT_GENOME266866	3.23129	1.10401	2.04708	0.204221	0	1.43885	1.33758	0.856199	0.831389	0.835585	0	0.833037	0.671242	d__Bacteria	p__Actinomycetota	c__Coriobacteriia	o__Coriobacteriales	f__Coriobacteriaceae	g__Collinsella	s__	Uncultured	No	No	NA
GUT_GENOME266946	1.53061	2.14991	0.665302	0.0680735	0	0	0.73565	0.830135	0.729012	0	0	0	0.311829	d__Bacteria	p__Actinomycetota	c__Coriobacteriia	o__Coriobacteriales	f__Coriobacteriaceae	g__Collinsella	s__	Uncultured	No	No	NA
GUT_GENOME267425	59.3537	9.35503	4.29887	1.36147	2.12766	14.0288	15.0876	0.475198	0.540423	0.438167	0.710209	0.579955	0.54879	d__Bacteria	p__Bacteroidota	c__Bacteroidia	o__Bacteroidales	f__Bacteroidaceae	g__Alloprevotella	s__Alloprevotella sp900539625	Uncultured	No	No	Disease
GUT_GENOME267492	9.18367	1.22022	0.511771	0.136147	0	0.359712	1.90192	0.836678	0.839188	0	0	0	0.335173	d__Bacteria	p__Actinomycetota	c__Coriobacteriia	o__Coriobacteriales	f__Coriobacteriaceae	g__Collinsella	s__Collinsella sp900554595	Uncultured	No	No	NA
GUT_GENOME267498	1.02041	1.22022	1.99591	0.340368	0	0.359712	0.822769	0.851474	0.845968	0.846967	0	0	0.508882	d__Bacteria	p__Actinomycetota	c__Coriobacteriia	o__Coriobacteriales	f__Coriobacteriaceae	g__Collinsella	s__	Uncultured	No	No	NA
GUT_GENOME267645	1.19048	0.987798	2.30297	0.340368	0	0.719424	0.923506	0.842935	0	0.828128	0	0	0.334213	d__Bacteria	p__Actinomycetota	c__Coriobacteriia	o__Coriobacteriales	f__Coriobacteriaceae	g__Collinsella	s__	Uncultured	No	No	NA
GUT_GENOME268003	9.69388	2.96339	3.83828	0.340368	2.12766	2.51799	3.58026	0.372391	0.430643	0.394535	0	0.484253	0.336364	d__Bacteria	p__Bacillota	c__Bacilli	o__RF39	f__UBA660	g__UMGS1449	s__UMGS1449 sp934087515	Uncultured	No	No	NA
GUT_GENOME268227	67.1769	43.5212	49.3859	29.2716	23.4043	11.1511	37.3185	0.772802	0.601031	0.765711	0.82095	0.476474	0.687394	d__Bacteria	p__Bacillota_A	c__Clostridia	o__Oscillospirales	f__Ruminococcaceae	g__Faecalibacterium	s__Faecalibacterium sp900765105	Uncultured	No	No	Health
GUT_GENOME268399	1.70068	7.66996	10.9007	3.06331	14.8936	12.5899	8.4697	0.846573	0.640269	0.557755	0.734437	0.75334	0.706475	d__Bacteria	p__Bacillota_C	c__Negativicutes	o__Acidaminococcales	f__Acidaminococcaceae	g__CAG-266	s__CAG-266 sp000436095	Cultured	No	No	NA
GUT_GENOME268463	24.4898	0.639163	0.767656	0.272294	0	3.59712	4.96101	0.448554	0	0	0	0.424637	0.174638	d__Archaea	p__Thermoplasmatota	c__Thermoplasmata	o__Methanomassiliicoccales	f__Methanomethylophilaceae	g__UBA71	s__UBA71 sp006954465	Uncultured	No	No	NA
GUT_GENOME268486	55.9524	25.1598	31.0133	8.71341	6.38298	10.0719	22.8823	0.868362	0.776561	0.767558	0.684231	0.779705	0.775283	d__Bacteria	p__Bacillota_A	c__Clostridia	o__Oscillospirales	f__Ruminococcaceae	g__Faecalibacterium	s__Faecalibacterium sp934526125	Uncultured	No	No	Health
GUT_GENOME268527	0.85034	16.9669	29.7339	14.3635	27.6596	8.63309	16.3679	0	0.579064	0.518665	0.444108	0.646386	0.437644	d__Bacteria	p__Bacillota_A	c__Clostridia	o__Oscillospirales	f__Oscillospiraceae	g__Faecousia	s__Faecousia sp000435995	Uncultured	No	No	Health
GUT_GENOME268596	11.0544	5.40383	4.96418	2.11028	2.12766	3.23741	4.8163	0.394331	0.470407	0.484806	0.401553	0.569226	0.464064	d__Bacteria	p__Bacillota	c__Bacilli	o__RF39	f__UBA660	g__Onthousia	s__Onthousia sp934177995	Uncultured	No	No	NA
GUT_GENOME268622	12.585	1.10401	1.07472	0.272294	0	3.23741	3.04558	0.411785	0.400763	0.397235	0	0.500301	0.342017	d__Bacteria	p__Bacillota	c__Bacilli	o__RF39	f__UBA660	g__HGM10857	s__HGM10857 sp900557305	Uncultured	No	No	NA
GUT_GENOME268639	1.53061	1.10401	2.71238	0.204221	0	0.359712	0.985157	0.839945	0.82094	0.830343	0	0	0.498245	d__Bacteria	p__Actinomycetota	c__Coriobacteriia	o__Coriobacteriales	f__Coriobacteriaceae	g__Collinsella	s__	Uncultured	No	No	NA
GUT_GENOME268665	9.01361	35.3283	53.7871	25.4595	55.3191	11.5108	31.7364	0.771655	0.526858	0.614504	0.453915	0.633689	0.600124	d__Bacteria	p__Bacillota	c__Bacilli	o__Lactobacillales	f__Streptococcaceae	g__Streptococcus	s__Streptococcus thermophilus	Cultured	No	No	Disease
GUT_GENOME268865	10.8844	2.44044	1.17707	0.204221	0	2.51799	2.87068	0.492743	0.427441	0.665779	0	0.416816	0.400556	d__Bacteria	p__Bacillota_A	c__Clostridia	o__Oscillospirales	f__Ruminococcaceae	g__UBA5884	s__UBA5884 sp900551505	Uncultured	No	No	NA
GUT_GENOME269020	1.36054	1.91749	0.972364	0.136147	0	0.359712	0.791043	0.849624	0.828938	0	0	0	0.335712	d__Bacteria	p__Actinomycetota	c__Coriobacteriia	o__Coriobacteriales	f__Coriobacteriaceae	g__Collinsella	s__	Uncultured	No	No	NA
GUT_GENOME269072	23.6395	23.8815	28.5056	11.8448	25.5319	4.31655	19.62	0.695836	0.900584	0.837998	0.773462	0.591259	0.759828	d__Bacteria	p__Bacillota_A	c__Clostridia	o__TANB77	f__CAG-508	g__CAG-245	s__CAG-245 sp900761475	Uncultured	No	No	NA
GUT_GENOME269121	17.8571	7.14701	6.03889	2.92716	2.12766	11.8705	7.99473	0.746924	0.822057	0.676411	0.491074	0.794799	0.706253	d__Bacteria	p__Bacillota	c__Bacilli	o__RF39	f__UBA660	g__UBA6448	s__UBA6448 sp000437315	Uncultured	No	No	NA
GUT_GENOME269177	0	0.987798	1.17707	0.884956	0	0	0.508304	0	0	0.778737	0	0	0.155747	d__Bacteria	p__Bacillota_A	c__Clostridia	o__Oscillospirales	f__CAG-272	g__UMGS911	s__	Uncultured	No	No	NA
GUT_GENOME269304	12.0748	4.47414	3.73593	0.476515	0	4.31655	4.17966	0.417902	0.406023	0.403505	0	0.560353	0.357556	d__Bacteria	p__Bacillota	c__Bacilli	o__RF39	f__UBA660	g__CAG-302	s__CAG-302 sp900554615	Uncultured	No	No	NA
GUT_GENOME269522	0	0.755375	1.84237	1.90606	2.12766	0	1.10524	0	0	0.793152	0.780726	0	0.314775	d__Bacteria	p__Bacillota_A	c__Clostridia	o__TANB77	f__CAG-508	g__Merdicola	s__Merdicola sp900754085	Uncultured	No	No	NA
GUT_GENOME269614	2.21088	0.697269	0.409417	0.204221	0	0	0.586965	0.859376	0	0	0	0	0.171875	d__Bacteria	p__Actinomycetota	c__Coriobacteriia	o__Coriobacteriales	f__Coriobacteriaceae	g__Collinsella	s__	Uncultured	No	No	NA
GUT_GENOME269798	26.3605	2.67286	1.48414	0.136147	0	1.07914	5.2888	0.763386	0.462563	0.48696	0	0.459892	0.43456	d__Bacteria	p__Bacillota_A	c__Clostridia	o__Christensenellales	f__Borkfalkiaceae	g__UBA10281	s__UBA10281 sp900767885	Uncultured	No	No	NA
GUT_GENOME269802	0.85034	0.639163	2.55885	0.204221	0	0.359712	0.768715	0	0	0.8264	0	0	0.16528	d__Bacteria	p__Actinomycetota	c__Coriobacteriia	o__Coriobacteriales	f__Coriobacteriaceae	g__Collinsella	s__	Cultured	No	No	NA
GUT_GENOME270175	0.510204	1.0459	2.66121	0.544588	0	0.359712	0.853603	0	0.84898	0.849459	0	0	0.339688	d__Bacteria	p__Actinomycetota	c__Coriobacteriia	o__Coriobacteriales	f__Coriobacteriaceae	g__Collinsella	s__	Uncultured	No	No	NA
GUT_GENOME270248	1.53061	1.91749	2.35415	0.476515	0	0.359712	1.10641	0.853325	0.819836	0.842843	0	0	0.503201	d__Bacteria	p__Actinomycetota	c__Coriobacteriia	o__Coriobacteriales	f__Coriobacteriaceae	g__Collinsella	s__	Uncultured	No	No	NA
GUT_GENOME270284	3.91156	0.522952	0.204708	0.204221	0	0	0.807241	0.850665	0	0	0	0	0.170133	d__Bacteria	p__Actinomycetota	c__Coriobacteriia	o__Coriobacteriales	f__Coriobacteriaceae	g__Collinsella	s__Collinsella aerofaciens_A	Uncultured	No	No	NA
GUT_GENOME270304	26.5306	3.0215	2.91709	1.08918	4.25532	2.8777	6.7819	0.553594	0.360531	0.426652	0.719016	0.452819	0.502522	d__Bacteria	p__Bacillota_A	c__Clostridia	o__Lachnospirales	f__Lachnospiraceae	g__CAG-882	s__CAG-882 sp000435595	Uncultured	No	No	NA
GUT_GENOME270508	15.6463	0.522952	0.255885	0	0	2.15827	3.09723	0.389111	0	0	0	0.478192	0.173461	d__Bacteria	p__Cyanobacteriota	c__Vampirovibrionia	o__Gastranaerophilales	f__Gastranaerophilaceae	g__Scatousia	s__Scatousia sp900321895	Uncultured	No	No	NA
GUT_GENOME270564	47.449	8.71586	4.19652	1.70184	0	11.1511	12.2024	0.741485	0.525012	0.431653	0.758589	0.795183	0.650384	d__Bacteria	p__Bacteroidota	c__Bacteroidia	o__Bacteroidales	f__Bacteroidaceae	g__Prevotella	s__Prevotella sp002251385	Cultured	No	No	NA
GUT_GENOME270676	1.02041	1.51075	2.40532	0.272294	0	1.07914	1.04799	0.846502	0.834146	0.836633	0	0.8489	0.673236	d__Bacteria	p__Actinomycetota	c__Coriobacteriia	o__Coriobacteriales	f__Coriobacteriaceae	g__Collinsella	s__	Uncultured	No	No	NA
GUT_GENOME270687	29.7619	12.4927	14.8925	3.3356	6.38298	4.67626	11.9237	0.392888	0.626381	0.734897	0.418575	0.535027	0.541554	d__Bacteria	p__Bacillota	c__Bacilli	o__Erysipelotrichales	f__Erysipelotrichaceae	g__Holdemanella	s__Holdemanella sp900754615	Uncultured	No	No	NA
GUT_GENOME270730	57.3129	14.9913	18.2702	4.76515	25.5319	12.2302	22.1836	0.914089	0.877601	0.91324	0.623076	0.877182	0.841037	d__Bacteria	p__Bacillota_A	c__Clostridia	o__Oscillospirales	f__Oscillospiraceae	g__Vescimonas	s__Vescimonas sp900554275	Uncultured	No	No	Health
GUT_GENOME270871	14.4558	5.46194	9.67247	1.36147	4.25532	3.95683	6.5273	0.502196	0.693609	0.772588	0.615455	0.549659	0.626701	d__Bacteria	p__Bacillota	c__Bacilli	o__RF39	f__UBA660	g__CAG-628	s__CAG-628 sp000438415	Uncultured	No	No	NA
GUT_GENOME270878	5.10204	0.0581058	0	0	0	0.719424	0.979929	0.410019	0	0	0	0	0.0820037	d__Bacteria	p__Bacillota_A	c__Clostridia	o__Lachnospirales	f__Lachnospiraceae	g__CAG-590	s__CAG-590 sp934293575	Uncultured	No	No	NA
GUT_GENOME270891	2.72109	0.116212	0.0511771	0.0680735	2.12766	1.79856	1.14713	0.378521	0	0	0	0.478597	0.171424	d__Bacteria	p__Bacillota_A	c__Clostridia	o__Lachnospirales	f__Lachnospiraceae	g__Lachnospira	s__Lachnospira sp900772425	Uncultured	No	No	NA
GUT_GENOME270901	8.16327	5.28762	6.03889	2.24643	0	2.8777	4.10232	0.365745	0.409519	0.381764	0.621049	0.38051	0.431718	d__Bacteria	p__Bacillota_A	c__Clostridia	o__Lachnospirales	f__Lachnospiraceae	g__UBA2821	s__UBA2821 sp902763335	Uncultured	No	No	NA
GUT_GENOME270927	1.02041	0.929692	2.20061	0.136147	0	0.359712	0.774429	0.844924	0	0.838834	0	0	0.336752	d__Bacteria	p__Actinomycetota	c__Coriobacteriia	o__Coriobacteriales	f__Coriobacteriaceae	g__Collinsella	s__	Uncultured	No	No	NA
GUT_GENOME270963	22.7891	9.58745	3.17298	1.56569	6.38298	4.67626	8.02908	0.464718	0.40496	0.546273	0.718401	0.460582	0.518987	d__Bacteria	p__Bacillota_A	c__Clostridia	o__Lachnospirales	f__Lachnospiraceae	g__Lachnospira	s__Lachnospira sp900545725	Uncultured	No	No	NA
GUT_GENOME271377	0.340136	0.40674	1.68884	0.204221	0	0	0.43999	0	0	0.832442	0	0	0.166488	d__Bacteria	p__Actinomycetota	c__Coriobacteriia	o__Coriobacteriales	f__Coriobacteriaceae	g__Collinsella	s__	Uncultured	No	No	NA
GUT_GENOME271436	22.7891	16.7926	32.1392	8.10075	46.8085	7.19424	22.3041	0.797855	0.875306	0.917662	0.713788	0.784825	0.817887	d__Bacteria	p__Bacillota_A	c__Clostridia	o__Oscillospirales	f__Oscillospiraceae	g__F23-B02	s__F23-B02 sp001916715	Uncultured	No	No	Health
GUT_GENOME271683	11.9048	12.3184	9.62129	2.92716	8.51064	5.39568	8.44633	0.406142	0.871513	0.730864	0.447068	0.458248	0.582767	d__Bacteria	p__Bacillota	c__Bacilli	o__RF39	f__UBA660	g__CAG-302	s__CAG-302 sp900543825	Uncultured	No	No	NA
GUT_GENOME271908	62.415	8.94829	1.7912	0.953029	0	10.0719	14.0299	0.480388	0.528857	0.486963	0	0.787115	0.456664	d__Bacteria	p__Bacteroidota	c__Bacteroidia	o__Bacteroidales	f__Bacteroidaceae	g__Prevotella	s__Prevotella sp002265625	Cultured	No	No	Disease
GUT_GENOME271916	9.52381	0.232423	0.255885	0	0	2.8777	2.1483	0.413022	0	0	0	0.426682	0.167941	d__Bacteria	p__Bacillota	c__Bacilli	o__RF39	f__UBA660	g__Scybalousia	s__Scybalousia sp934167875	Uncultured	No	No	NA
GUT_GENOME271917	30.7823	0.581058	1.1259	0.816882	0	3.23741	6.09059	0.726314	0	0.683203	0	0.447386	0.371381	d__Bacteria	p__Bacillota_A	c__Clostridia	o__Oscillospirales	f__Acutalibacteraceae	g__Eubacterium_R	s__Eubacterium_R sp900539325	Uncultured	No	No	NA
GUT_GENOME271927	6.12245	2.14991	1.99591	0.272294	0	2.15827	2.11647	0.387033	0.404392	0.45516	0	0.517042	0.352725	d__Bacteria	p__Bacillota	c__Bacilli	o__RF39	f__UBA660	g__Onthocola_B	s__Onthocola_B sp934085585	Uncultured	No	No	NA
GUT_GENOME272213	5.95238	0.290529	0.716479	0.0680735	0	0.359712	1.2312	0.485628	0	0	0	0	0.0971256	d__Bacteria	p__Bacillota_A	c__Clostridia	o__Christensenellales	f__UBA1242	g__UMGS1908	s__UMGS1908 sp934772525	Uncultured	No	No	NA
GUT_GENOME272223	8.33333	0.813481	0.204708	0.0680735	0	3.95683	2.22941	0.398998	0	0	0	0.624948	0.204789	d__Bacteria	p__Bacillota	c__Bacilli	o__RF39	f__UBA660	g__Aphodocola	s__Aphodocola sp934162425	Uncultured	No	No	NA
GUT_GENOME272267	1.36054	1.9756	0.818833	0.272294	0	0.359712	0.79783	0.84229	0.792448	0	0	0	0.326948	d__Bacteria	p__Actinomycetota	c__Coriobacteriia	o__Coriobacteriales	f__Coriobacteriaceae	g__Collinsella	s__Collinsella sp900542165	Uncultured	No	No	NA
GUT_GENOME272420	0	2.0337	0.409417	0.136147	0	0.719424	0.549782	0	0.773682	0	0	0	0.154736	d__Bacteria	p__Bacillota_C	c__Negativicutes	o__Veillonellales	f__Megasphaeraceae	g__Caecibacter	s__Caecibacter sp900549385	Uncultured	No	No	NA
GUT_GENOME272559	3.40136	1.10401	0.562948	0.340368	0	0	0.901448	0.830745	0.803844	0	0	0	0.326918	d__Bacteria	p__Actinomycetota	c__Coriobacteriia	o__Coriobacteriales	f__Coriobacteriaceae	g__Collinsella	s__	Uncultured	No	No	NA
GUT_GENOME272665	9.18367	0.697269	0.972364	0.340368	0	2.8777	2.34523	0.372091	0	0	0	0.464358	0.16729	d__Bacteria	p__Bacillota	c__Bacilli	o__RF39	f__UBA660	g__CAJLIR01	s__CAJLIR01 sp905206805	Uncultured	No	No	NA
GUT_GENOME272760	23.6395	3.83498	3.7871	1.15725	0	4.31655	6.12256	0.648741	0.441702	0.39905	0.719609	0.476394	0.537099	d__Bacteria	p__Bacteroidota	c__Bacteroidia	o__Bacteroidales	f__UBA932	g__Cryptobacteroides	s__Cryptobacteroides sp000432515	Uncultured	No	No	NA
GUT_GENOME272761	22.619	5.40383	18.8843	5.85432	6.38298	3.23741	10.397	0.697689	0.441499	0.699352	0.450088	0.514952	0.560716	d__Bacteria	p__Bacillota_A	c__Clostridia	o__Lachnospirales	f__Lachnospiraceae	g__Agathobacter	s__Agathobacter sp900550545	Uncultured	No	No	Health
GUT_GENOME272874	22.7891	1.45264	0.460594	0.136147	0	2.15827	4.49946	0.474037	0.622971	0	0	0.556792	0.33076	d__Bacteria	p__Bacillota	c__Bacilli	o__Lactobacillales	f__Enterococcaceae	g__Enterococcus_B	s__Enterococcus_B hirae	Cultured	No	No	NA
GUT_GENOME272985	6.63265	0.348635	0.562948	0	0	1.79856	1.55713	0.340167	0	0	0	0.446541	0.157342	d__Bacteria	p__Bacillota_A	c__Clostridia	o__TANB77	f__CAG-508	g__CAG-269	s__CAG-269 sp934133175	Uncultured	No	No	NA
GUT_GENOME273156	3.23129	1.74317	0.562948	0.476515	0	0	1.00232	0.842914	0.847387	0	0	0	0.33806	d__Bacteria	p__Actinomycetota	c__Coriobacteriia	o__Coriobacteriales	f__Coriobacteriaceae	g__Collinsella	s__	Uncultured	No	No	NA
GUT_GENOME273237	12.415	3.89309	5.93654	0.204221	2.12766	2.15827	4.45579	0.583281	0.719378	0.71249	0	0.441848	0.491399	d__Bacteria	p__Bacillota	c__Bacilli	o__RF39	f__UBA660	g__CAG-1000	s__CAG-1000 sp000434555	Uncultured	No	No	NA
GUT_GENOME273292	1.36054	1.56886	3.22416	1.36147	2.12766	0.359712	1.66707	0.56633	0.436205	0.479572	0.705527	0	0.437527	d__Bacteria	p__Bacillota_A	c__Clostridia	o__TANB77	f__CAG-508	g__CAG-269	s__	Uncultured	No	No	NA
GUT_GENOME273305	33.8435	3.83498	6.55067	0.748809	6.38298	8.99281	10.059	0.868286	0.492575	0.729981	0	0.708533	0.559875	d__Bacteria	p__Bacillota_A	c__Clostridia	o__Oscillospirales	f__Oscillospiraceae	g__Vescimonas	s__Vescimonas sp900313295	Uncultured	No	No	NA
GUT_GENOME273326	7.9932	1.9756	1.17707	0.340368	2.12766	2.15827	2.62869	0.396557	0.597224	0.750481	0	0.550779	0.459008	d__Bacteria	p__Bacillota_A	c__Clostridia	o__Oscillospirales	f__Acutalibacteraceae	g__CAG-488	s__CAG-488 sp003486665	Uncultured	No	No	NA
GUT_GENOME273433	27.0408	1.39454	0.921187	0.204221	0	1.79856	5.22655	0.715854	0.481508	0	0	0.403076	0.320088	d__Bacteria	p__Bacillota_A	c__Clostridia	o__Lachnospirales	f__Lachnospiraceae	g__Agathobacter	s__Agathobacter sp900549895	Uncultured	No	No	NA
GUT_GENOME273584	14.966	2.38234	1.53531	0.136147	0	1.79856	3.46972	0.498134	0.432652	0.424387	0	0.415128	0.35406	d__Bacteria	p__Cyanobacteriota	c__Vampirovibrionia	o__Gastranaerophilales	f__Gastranaerophilaceae	g__UMGS1477	s__UMGS1477 sp900552205	Uncultured	No	No	NA
GUT_GENOME273588	4.42177	0	0	0.136147	0	0.719424	0.879557	0.405608	0	0	0	0	0.0811216	d__Bacteria	p__Bacillota	c__Bacilli	o__RF39	f__UBA660	g__SIG204	s__SIG204 sp934154785	Uncultured	No	No	NA
GUT_GENOME273772	8.5034	0.522952	0.665302	0.136147	0	1.79856	1.93773	0.405222	0	0	0	0.454399	0.171924	d__Bacteria	p__Cyanobacteriota	c__Vampirovibrionia	o__Gastranaerophilales	f__Gastranaerophilaceae	g__RUG841	s__RUG841 sp900313795	Uncultured	No	No	NA
GUT_GENOME273906	1.02041	0.40674	0.87001	0.953029	0	0.359712	0.60165	0.846389	0	0	0	0	0.169278	d__Bacteria	p__Actinomycetota	c__Coriobacteriia	o__Coriobacteriales	f__Coriobacteriaceae	g__Collinsella	s__Collinsella sp900762015	Uncultured	No	No	NA
GUT_GENOME274043	3.7415	0	0.204708	0	4.25532	0	1.36692	0.405586	0	0	0	0	0.0811172	d__Bacteria	p__Bacillota	c__Bacilli	o__ML615J-28	f__CAG-698	g__CAKOMG01	s__CAKOMG01 sp934096585	Uncultured	No	No	NA
GUT_GENOME274150	5.27211	1.51075	2.55885	0.408441	0	1.07914	1.80488	0.458344	0.423343	0.411959	0	0.416073	0.341944	d__Bacteria	p__Bacillota	c__Bacilli	o__RFN20	f__CAG-826	g__CAG-826	s__CAG-826 sp000437235	Uncultured	No	No	NA
GUT_GENOME274158	1.70068	0.174317	0.972364	0.136147	0	1.43885	0.73706	0.810287	0	0	0	0.691652	0.300388	d__Bacteria	p__Bacillota_A	c__Clostridia	o__Christensenellales	f__UBA1242	g__UMGS687	s__UMGS687 sp900544595	Uncultured	No	No	NA
GUT_GENOME274349	0	0.348635	1.63767	1.0211	0	0	0.501234	0	0	0.663465	0.805623	0	0.293818	d__Bacteria	p__Bacillota_A	c__Clostridia	o__TANB77	f__CAG-465	g__CAG-465	s__CAG-465 sp944388565	Uncultured	No	No	NA
GUT_GENOME274350	0	0.116212	0	0	0	1.43885	0.259177	0	0	0	0	0.82285	0.16457	d__Bacteria	p__Bacteroidota	c__Bacteroidia	o__Bacteroidales	f__Muribaculaceae	g__CAG-873	s__CAG-873 sp905193395	Uncultured	No	No	NA
GUT_GENOME274363	54.932	22.6612	30.4504	18.7883	46.8085	12.2302	30.9784	0.669587	0.81977	0.836517	0.774403	0.434113	0.706878	d__Bacteria	p__Bacillota_A	c__Clostridia	o__Lachnospirales	f__Lachnospiraceae	g__COE1	s__COE1 sp001916965	Uncultured	No	No	Health
GUT_GENOME274466	3.23129	15.921	11.2078	4.42478	4.25532	6.83453	7.64578	0.723142	0.414591	0.49125	0.705039	0.666722	0.600149	d__Bacteria	p__Desulfobacterota	c__Desulfovibrionia	o__Desulfovibrionales	f__Desulfovibrionaceae	g__Bilophila	s__Bilophila sp900550745	Uncultured	No	No	NA
GUT_GENOME274675	22.9592	3.0796	2.86592	1.08918	0	2.8777	5.4786	0.733164	0.430212	0.422022	0.699717	0.380845	0.533192	d__Bacteria	p__Bacillota_A	c__Clostridia	o__Christensenellales	f__Borkfalkiaceae	g__UBA7597	s__UBA7597 sp900767195	Uncultured	No	No	NA
GUT_GENOME274677	20.9184	0.871586	1.1259	0.340368	0	3.23741	4.4156	0.692469	0	0.643056	0	0.412642	0.349633	d__Bacteria	p__Bacillota_A	c__Clostridia	o__Oscillospirales	f__CAG-272	g__UMGS1696	s__UMGS1696 sp934433485	Uncultured	No	No	NA
GUT_GENOME274692	16.4966	0.813481	1.43296	0.476515	4.25532	2.51799	4.33214	0.409925	0	0.691561	0	0.422131	0.304723	d__Bacteria	p__Bacillota_A	c__Clostridia	o__Oscillospirales	f__Acutalibacteraceae	g__UMGS1224	s__UMGS1224 sp900549775	Uncultured	No	No	NA
GUT_GENOME274699	30.9524	3.83498	4.40123	1.22532	0	8.27338	8.11455	0.865504	0.481917	0.492236	0.63692	0.909629	0.677241	d__Bacteria	p__Bacillota_A	c__Clostridia	o__Oscillospirales	f__Butyricicoccaceae	g__UBA4644	s__UBA4644 sp900555855	Uncultured	No	No	NA
GUT_GENOME274744	13.9456	3.71877	2.50768	0.748809	0	0.359712	3.54676	0.451285	0.418664	0.573726	0	0	0.288735	d__Bacteria	p__Bacillota_A	c__Clostridia	o__UMGS1810	f__UMGS1810	g__RGIG8748	s__RGIG8748 sp934500705	Uncultured	No	No	NA
GUT_GENOME274749	7.14286	7.96049	6.09007	1.63376	0	0.719424	3.92443	0.494797	0.504986	0.420958	0.707952	0	0.425738	d__Bacteria	p__Bacillota	c__Bacilli	o__RFN20	f__CAG-449	g__CAG-449	s__CAG-449 sp905204225	Uncultured	No	No	NA
GUT_GENOME274919	1.70068	0.232423	0.102354	0.0680735	0	0	0.350588	0.79638	0	0	0	0	0.159276	d__Bacteria	p__Pseudomonadota	c__Alphaproteobacteria	o__RF32	f__CAG-239	g__MGBC133411	s__	Uncultured	No	No	NA
GUT_GENOME275136	13.7755	1.22022	1.89355	0.476515	0	0.359712	2.95425	0.420538	0.590665	0.527798	0	0	0.3078	d__Bacteria	p__Bacillota_A	c__Clostridia	o__Christensenellales	f__Borkfalkiaceae	g__UBA10281	s__	Uncultured	No	No	NA
GUT_GENOME275208	3.7415	0.813481	0.409417	0.272294	0	0	0.872781	0.397693	0	0	0	0	0.0795387	d__Bacteria	p__Bacillota_A	c__Clostridia	o__TANB77	f__CAG-465	g__CAG-465	s__CAG-465 sp000433335	Uncultured	No	No	NA
GUT_GENOME275252	16.4966	3.77687	2.66121	1.49762	0	6.47482	5.15119	0.473005	0.427767	0.417584	0.626713	0.448622	0.478738	d__Bacteria	p__Bacillota	c__Bacilli	o__RF39	f__UBA660	g__Onthocola_B	s__Onthocola_B sp000438075	Uncultured	No	No	NA
GUT_GENOME275347	0.170068	0.755375	2.14944	0	0	0.719424	0.632384	0	0	0.466128	0	0	0.0932255	d__Bacteria	p__Bacteroidota	c__Bacteroidia	o__Bacteroidales	f__Bacteroidaceae	g__Phocaeicola_A	s__Phocaeicola_A sp900291465	Cultured	No	No	NA
GUT_GENOME275379	3.7415	4.12551	5.32242	0.408441	4.25532	2.15827	3.33524	0.385768	0.432905	0.452537	0	0.45365	0.344972	d__Bacteria	p__Bacillota_A	c__Clostridia	o__TANB77	f__CAG-508	g__CAG-245	s__CAG-245 sp934122035	Uncultured	No	No	NA
GUT_GENOME275465	1.02041	1.22022	2.04708	0.340368	0	0	0.771347	0.853646	0.823887	0.841563	0	0	0.503819	d__Bacteria	p__Actinomycetota	c__Coriobacteriia	o__Coriobacteriales	f__Coriobacteriaceae	g__Collinsella	s__	Uncultured	No	No	NA
GUT_GENOME275519	22.1088	11.5049	17.6561	3.3356	8.51064	6.47482	11.5985	0.649673	0.861003	0.871356	0.481056	0.382731	0.649164	d__Bacteria	p__Bacillota	c__Bacilli	o__ML615J-28	f__CAG-313	g__CAG-313	s__CAG-313 sp003539625	Uncultured	No	No	NA
GUT_GENOME275558	9.01361	3.0796	4.913	0.884956	4.25532	1.07914	3.87094	0.349849	0.37104	0.363335	0	0.522271	0.321299	d__Bacteria	p__Bacillota_A	c__Clostridia	o__TANB77	f__CAG-508	g__CAG-793	s__CAG-793 sp000433915	Uncultured	No	No	NA
GUT_GENOME275592	18.3673	3.31203	6.65302	2.58679	2.12766	1.43885	5.74762	0.440047	0.351237	0.380385	0.584555	0.48505	0.448255	d__Bacteria	p__Bacillota_A	c__Clostridia	o__TANB77	f__CAG-508	g__CAG-269	s__CAG-269 sp905213875	Uncultured	No	No	NA
GUT_GENOME275636	0.340136	5.40383	3.22416	0.748809	0	2.15827	1.9792	0	0.651162	0.768785	0	0.760302	0.43605	d__Bacteria	p__Pseudomonadota	c__Gammaproteobacteria	o__Burkholderiales	f__Burkholderiaceae_A	g__Sutterella	s__Sutterella faecalis	Cultured	No	No	NA
GUT_GENOME275672	2.72109	0.174317	0.204708	0.0680735	0	0	0.528031	0.415312	0	0	0	0	0.0830625	d__Bacteria	p__Bacillota	c__Bacilli	o__RF39	f__UBA660	g__CAG-877	s__CAG-877 sp934168205	Uncultured	No	No	NA
GUT_GENOME275692	81.9728	20.3951	9.26305	4.96937	14.8936	20.5036	25.3329	0.638048	0.701255	0.520154	0.589385	0.789101	0.647589	d__Bacteria	p__Bacteroidota	c__Bacteroidia	o__Bacteroidales	f__Bacteroidaceae	g__Prevotella	s__Prevotella sp900556795	Uncultured	No	No	NA
GUT_GENOME275803	4.42177	0.116212	0.307062	0.612662	0	1.43885	1.14943	0.631447	0	0	0	0.419087	0.210107	d__Bacteria	p__Bacillota_A	c__Clostridia	o__TANB77	f__CAG-508	g__CAG-269	s__CAG-269 sp934167435	Uncultured	No	No	NA
GUT_GENOME275813	4.59184	0.0581058	0	0	0	0.359712	0.834942	0.469462	0	0	0	0	0.0938924	d__Bacteria	p__Cyanobacteriota	c__Vampirovibrionia	o__Gastranaerophilales	f__Gastranaerophilaceae	g__UBA791	s__UBA791 sp934700335	Uncultured	No	No	NA
GUT_GENOME275829	6.46259	0.581058	4.19652	0.340368	0	2.8777	2.4097	0.4468	0	0.433381	0	0.426711	0.261378	d__Bacteria	p__Bacillota	c__Bacilli	o__ML615J-28	f__CAG-698	g__CAG-698	s__CAG-698 sp000431235	Uncultured	No	No	NA
GUT_GENOME275835	3.06122	1.68507	0.409417	0.272294	0	2.15827	1.26438	0.702185	0.637016	0	0	0.581101	0.38406	d__Bacteria	p__Verrucomicrobiota	c__Lentisphaeria	o__Victivallales	f__UBA1829	g__UBA1829	s__UBA1829 sp905197955	Uncultured	No	No	NA
GUT_GENOME276106	55.4422	23.2423	34.6981	7.21579	34.0426	19.7842	29.0708	0.923825	0.913991	0.939412	0.761417	0.675886	0.842906	d__Bacteria	p__Bacillota_A	c__Clostridia	o__Oscillospirales	f__Oscillospiraceae	g__Vescimonas	s__Vescimonas sp900548615	Uncultured	No	No	Health
GUT_GENOME276125	0	0.174317	0.0511771	0.0680735	0	1.43885	0.288736	0	0	0	0	0.826741	0.165348	d__Bacteria	p__Bacteroidota	c__Bacteroidia	o__Bacteroidales	f__Barnesiellaceae	g__Barnesiella_A	s__Barnesiella_A excrementipullorum	Uncultured	No	No	NA
GUT_GENOME276156	2.55102	0.929692	0.921187	0.204221	0	0	0.767687	0.863477	0	0	0	0	0.172695	d__Bacteria	p__Actinomycetota	c__Coriobacteriia	o__Coriobacteriales	f__Coriobacteriaceae	g__Collinsella	s__	Uncultured	No	No	NA
GUT_GENOME276198	1.36054	1.0459	1.53531	0.680735	0	0.359712	0.830368	0.854619	0.851982	0.855313	0	0	0.512383	d__Bacteria	p__Actinomycetota	c__Coriobacteriia	o__Coriobacteriales	f__Coriobacteriaceae	g__Collinsella	s__	Uncultured	No	No	NA
GUT_GENOME276270	2.21088	8.94829	2.66121	0.680735	6.38298	3.23741	4.02025	0.847271	0.609201	0.791598	0	0.815466	0.612707	d__Bacteria	p__Bacteroidota	c__Bacteroidia	o__Bacteroidales	f__Rikenellaceae	g__Alistipes_A	s__Alistipes_A sp900539755	Uncultured	No	No	NA
GUT_GENOME276337	0	1.16212	1.89355	0.204221	6.38298	0.359712	1.6671	0	0.840401	0.79951	0	0	0.327982	d__Bacteria	p__Bacteroidota	c__Bacteroidia	o__Bacteroidales	f__Rikenellaceae	g__Alistipes_A	s__Alistipes_A sp900545315	Uncultured	No	No	NA
GUT_GENOME276352	9.01361	6.85648	6.65302	1.56569	6.38298	3.23741	5.6182	0.41116	0.452724	0.433806	0.695502	0.397233	0.478085	d__Bacteria	p__Bacillota_A	c__Clostridia	o__Oscillospirales	f__Acutalibacteraceae	g__UBA737	s__UBA737 sp934486755	Uncultured	No	No	NA
GUT_GENOME276430	22.2789	3.13771	3.68475	2.65487	2.12766	2.15827	6.00703	0.36937	0.394509	0.441873	0.549668	0.410552	0.433195	d__Bacteria	p__Bacillota_A	c__Clostridia	o__Oscillospirales	f__Ruminococcaceae	g__UBA1394	s__UBA1394 sp900554975	Uncultured	No	No	NA
GUT_GENOME276476	0	1.91749	4.96418	0.816882	0	0.719424	1.403	0	0.454458	0.380954	0	0	0.167082	d__Bacteria	p__Bacillota_A	c__Clostridia	o__Oscillospirales	f__CAG-272	g__QALR01	s__QALR01 sp900553085	Uncultured	No	No	NA
GUT_GENOME276542	36.3946	4.53225	2.55885	1.97413	4.25532	8.63309	9.7247	0.814111	0.489379	0.408704	0.506406	0.774414	0.598603	d__Bacteria	p__Bacteroidota	c__Bacteroidia	o__Bacteroidales	f__Muribaculaceae	g__Sodaliphilus	s__Sodaliphilus sp004557565	Uncultured	No	No	NA
GUT_GENOME276700	41.8367	8.25102	11.1054	2.45065	4.25532	13.3094	13.5347	0.882069	0.813512	0.839686	0.529013	0.775931	0.768042	d__Bacteria	p__Bacillota_A	c__Clostridia	o__Oscillospirales	f__Oscillospiraceae	g__Vescimonas	s__Vescimonas sp900556015	Uncultured	No	No	NA
GUT_GENOME276767	6.63265	2.0337	4.81064	0.544588	4.25532	2.8777	3.52577	0.427185	0.43044	0.509891	0	0.510458	0.375595	d__Bacteria	p__Bacillota_A	c__Clostridia	o__TANB77	f__CAG-508	g__CAG-273	s__CAG-273 sp934167305	Uncultured	No	No	NA
GUT_GENOME276949	0	0.348635	1.53531	0.408441	4.25532	3.59712	1.6908	0	0	0.743349	0	0.707709	0.290212	d__Bacteria	p__Bacteroidota	c__Bacteroidia	o__Bacteroidales	f__Bacteroidaceae	g__Phocaeicola	s__Phocaeicola mediterraneensis	Cultured	No	No	NA
GUT_GENOME276996	0.85034	0.929692	2.30297	0.204221	0	0.359712	0.774489	0	0	0.848558	0	0	0.169712	d__Bacteria	p__Actinomycetota	c__Coriobacteriia	o__Coriobacteriales	f__Coriobacteriaceae	g__Collinsella	s__	Uncultured	No	No	NA
GUT_GENOME277087	54.7619	22.0802	23.3367	8.2369	17.0213	16.9065	23.7239	0.868968	0.918934	0.938611	0.784831	0.869849	0.876239	d__Bacteria	p__Bacillota_A	c__Clostridia	o__Oscillospirales	f__Oscillospiraceae	g__ER4	s__ER4 sp900546295	Uncultured	Yes	No	NA
GUT_GENOME277092	9.86395	0.581058	0.0511771	0.204221	0	3.23741	2.32297	0.427386	0	0	0	0.414968	0.168471	d__Bacteria	p__Pseudomonadota	c__Alphaproteobacteria	o__RF32	f__CAG-977	g__UBA2903	s__UBA2903 sp002349565	Uncultured	No	No	NA
GUT_GENOME277093	4.7619	0.0581058	0	0	0	1.43885	1.04314	0.674499	0	0	0	0.734149	0.28173	d__Bacteria	p__Pseudomonadota	c__Alphaproteobacteria	o__RF32	f__CAG-977	g__CAKQWA01	s__CAKQWA01 sp934277945	Uncultured	No	No	NA
GUT_GENOME277097	13.6054	0.929692	2.81474	0.0680735	2.12766	2.51799	3.67727	0.530322	0	0.415058	0	0.474403	0.283957	d__Bacteria	p__Bacillota_A	c__Clostridia	o__Oscillospirales	f__Oscillospiraceae	g__F23-B02	s__F23-B02 sp003533405	Uncultured	No	No	NA
GUT_GENOME277106	43.5374	18.4195	25.3838	7.01157	14.8936	11.1511	20.0662	0.856794	0.86112	0.888821	0.785712	0.863753	0.85124	d__Bacteria	p__Bacillota_A	c__Clostridia	o__Oscillospirales	f__Oscillospiraceae	g__Vescimonas	s__Vescimonas sp900547745	Uncultured	No	No	Health
GUT_GENOME277187	18.8776	9.41313	7.01126	2.65487	0	0.719424	6.44604	0.438315	0.671601	0.465235	0.599071	0	0.434844	d__Bacteria	p__Bacillota	c__Bacilli	o__RFN20	f__CAG-449	g__CAG-449	s__CAG-449 sp900551385	Uncultured	No	No	NA
GUT_GENOME277265	58.6735	49.2737	55.8854	29.7481	34.0426	14.7482	40.3952	0.910223	0.943273	0.944163	0.908615	0.876999	0.916655	d__Bacteria	p__Bacillota_A	c__Clostridia	o__Oscillospirales	f__Oscillospiraceae	g__ER4	s__ER4 sp900552015	Uncultured	Yes	No	Health
GUT_GENOME277334	0.680272	0.929692	1.3306	0.612662	2.12766	0.359712	1.00677	0	0	0.821706	0	0	0.164341	d__Bacteria	p__Bacteroidota	c__Bacteroidia	o__Bacteroidales	f__Muribaculaceae	g__Muribaculum	s__Muribaculum sp003150235	Uncultured	No	No	NA
GUT_GENOME277404	39.7959	2.32423	0.665302	0.136147	0	7.19424	8.35264	0.587094	0.635219	0	0	0.834222	0.411307	d__Bacteria	p__Bacteroidota	c__Bacteroidia	o__Bacteroidales	f__Bacteroidaceae	g__Prevotella	s__Prevotella sp900548745	Uncultured	No	No	NA
GUT_GENOME277515	25.3401	1.10401	0.409417	0	0	2.51799	4.89526	0.423863	0.797265	0	0	0.420421	0.32831	d__Bacteria	p__Elusimicrobiota	c__Elusimicrobia	o__Elusimicrobiales	f__Elusimicrobiaceae	g__UBA1436	s__UBA1436 sp900540405	Uncultured	No	No	NA
GUT_GENOME277672	7.14286	0.116212	0	0	0	2.51799	1.62951	0.393766	0	0	0	0.414417	0.161637	d__Bacteria	p__Spirochaetota	c__Spirochaetia	o__Treponematales	f__Treponemataceae	g__Treponema_D	s__Treponema_D sp945873775	Uncultured	No	No	NA
GUT_GENOME277835	5.44218	9.23881	14.7902	7.21579	10.6383	3.95683	8.54702	0.413069	0.475076	0.387932	0.470007	0.442247	0.437666	d__Bacteria	p__Bacillota_A	c__Clostridia	o__TANB77	f__CAG-508	g__CAG-269	s__CAG-269 sp000437215	Uncultured	No	No	NA
GUT_GENOME278232	7.82313	0.174317	0.102354	0.0680735	0	1.43885	1.60112	0.405727	0	0	0	0.487878	0.178721	d__Bacteria	p__Bacillota_A	c__Clostridia	o__Oscillospirales	f__Acutalibacteraceae	g__UMGS1491	s__	Uncultured	No	No	NA
GUT_GENOME278292	2.21088	0.871586	0.716479	0.204221	0	0.359712	0.727147	0.856771	0	0	0	0	0.171354	d__Bacteria	p__Actinomycetota	c__Coriobacteriia	o__Coriobacteriales	f__Coriobacteriaceae	g__Collinsella	s__Collinsella sp900541245	Uncultured	No	No	NA
GUT_GENOME278353	12.7551	8.0767	14.739	3.19946	0	2.8777	6.94133	0.409975	0.721219	0.784429	0.488539	0.407136	0.562259	d__Bacteria	p__Bacillota	c__Bacilli	o__RFN20	f__CAG-288	g__CAG-345	s__CAG-345 sp000433315	Uncultured	No	No	Health
GUT_GENOME278390	4.2517	2.67286	3.17298	0.680735	2.12766	2.15827	2.5107	0.677301	0.434218	0.41692	0	0.678676	0.441423	d__Bacteria	p__Verrucomicrobiota	c__Lentisphaeria	o__Victivallales	f__Victivallaceae	g__Victivallis	s__Victivallis sp900551245	Uncultured	No	No	NA
GUT_GENOME278449	54.5918	24.5206	25.0768	5.03744	21.2766	12.2302	23.7889	0.912478	0.912788	0.735149	0.759313	0.644774	0.7929	d__Bacteria	p__Bacillota_A	c__Clostridia	o__Oscillospirales	f__Oscillospiraceae	g__Dysosmobacter	s__Dysosmobacter sp004553545	Uncultured	No	No	NA
GUT_GENOME278546	0.85034	2.38234	2.66121	0.953029	0	0.719424	1.26106	0	0.378801	0.413466	0	0	0.158454	d__Bacteria	p__Verrucomicrobiota	c__Verrucomicrobiae	o__Opitutales	f__CAG-312	g__Merdousia	s__Merdousia sp900760665	Uncultured	No	No	NA
GUT_GENOME278559	14.1156	1.85938	1.02354	0.544588	0	3.95683	3.58333	0.360639	0.4824	0.652533	0	0.560649	0.411244	d__Bacteria	p__Bacillota	c__Bacilli	o__RF39	f__UBA660	g__Onthousia	s__Onthousia sp934130405	Uncultured	No	No	NA
GUT_GENOME278789	0	0.522952	2.25179	0.544588	2.12766	1.43885	1.14764	0	0	0.659119	0	0.75692	0.283208	d__Bacteria	p__Bacillota_A	c__Clostridia	o__Oscillospirales	f__CAG-272	g__QALR01	s__QALR01 sp944381075	Uncultured	No	No	NA
GUT_GENOME278798	1.70068	0.348635	1.43296	0.136147	0	0.719424	0.722974	0.850931	0	0.846737	0	0	0.339533	d__Bacteria	p__Actinomycetota	c__Coriobacteriia	o__Coriobacteriales	f__Coriobacteriaceae	g__Collinsella	s__	Uncultured	No	No	NA
GUT_GENOME278952	1.36054	1.68507	2.09826	0.136147	0	1.07914	1.05986	0.838815	0.793698	0.829771	0	0.815258	0.655508	d__Bacteria	p__Actinomycetota	c__Coriobacteriia	o__Coriobacteriales	f__Coriobacteriaceae	g__Collinsella	s__	Uncultured	No	No	NA
GUT_GENOME279141	1.19048	0.755375	1.02354	0.272294	0	0	0.540281	0.847229	0	0.831661	0	0	0.335778	d__Bacteria	p__Actinomycetota	c__Coriobacteriia	o__Coriobacteriales	f__Coriobacteriaceae	g__Collinsella	s__	Uncultured	No	No	NA
GUT_GENOME279170	13.6054	7.32132	11.0542	1.76991	6.38298	5.03597	7.52831	0.441346	0.73776	0.805275	0.695077	0.461962	0.628284	d__Bacteria	p__Bacillota	c__Bacilli	o__RF39	f__UBA660	g__Onthocola_B	s__Onthocola_B sp000437355	Uncultured	No	No	Health
GUT_GENOME279402	17.0068	0.348635	0.716479	0.204221	0	3.95683	3.7055	0.644946	0	0	0	0.758881	0.280765	d__Bacteria	p__Bacillota	c__Bacilli	o__RF39	f__UBA660	g__UMGS2068	s__UMGS2068 sp900769635	Uncultured	No	No	NA
GUT_GENOME279417	7.48299	0.755375	1.1259	0.204221	0	1.79856	1.89451	0.385108	0	0.574945	0	0.438013	0.279613	d__Bacteria	p__Bacillota	c__Bacilli	o__RF39	f__UBA660	g__RUG11198	s__RUG11198 sp934176955	Uncultured	No	No	NA
GUT_GENOME279866	6.97279	2.78908	3.1218	0.816882	0	3.59712	2.88295	0.667593	0.512972	0.490751	0	0.740407	0.482344	d__Bacteria	p__Verrucomicrobiota	c__Lentisphaeria	o__Victivallales	f__Victivallaceae	g__Victivallis	s__Victivallis sp900550905	Uncultured	No	No	NA
GUT_GENOME279899	1.19048	1.45264	1.84237	0.204221	0	0.359712	0.841571	0.829255	0.762412	0.82402	0	0	0.483138	d__Bacteria	p__Actinomycetota	c__Coriobacteriia	o__Coriobacteriales	f__Coriobacteriaceae	g__Collinsella	s__	Uncultured	No	No	NA
GUT_GENOME279911	4.93197	0.697269	1.22825	0.136147	0	1.79856	1.46537	0.350354	0	0.633856	0	0.52605	0.302052	d__Bacteria	p__Bacillota_A	c__Clostridia	o__TANB77	f__CAG-508	g__UMGS1663	s__UMGS1663 sp900753245	Uncultured	No	No	NA
GUT_GENOME279986	7.48299	1.10401	0.972364	0.136147	0	0	1.61592	0.377075	0.658513	0	0	0	0.207117	d__Bacteria	p__Bacillota_A	c__Clostridia	o__Oscillospirales	f__Ruminococcaceae	g__UBA5884	s__UBA5884 sp018376535	Uncultured	No	No	NA
GUT_GENOME279989	32.1429	3.37013	1.89355	0.340368	0	5.03597	7.13048	0.404931	0.39298	0.384169	0	0.527108	0.341838	d__Bacteria	p__Cyanobacteriota	c__Vampirovibrionia	o__Gastranaerophilales	f__Gastranaerophilaceae	g__Zag111	s__Zag111 sp002103105	Uncultured	No	No	NA
GUT_GENOME279992	1.70068	2.0337	0.767656	0.272294	0	0	0.795722	0.741882	0.582	0	0	0	0.264777	d__Bacteria	p__Bacillota_A	c__Clostridia	o__Lachnospirales	f__Lachnospiraceae	g__TWA4	s__	Uncultured	No	No	NA
GUT_GENOME280032	1.02041	0.116212	0.102354	0	0	0	0.206496	0.688261	0	0	0	0	0.137652	d__Bacteria	p__Bacillota_A	c__Clostridia	o__Oscillospirales	f__Acutalibacteraceae	g__Ruminococcus_E	s__Ruminococcus_E bromii_A	Uncultured	No	No	NA
GUT_GENOME280168	0.340136	2.49855	1.43296	0	0	2.8777	1.19156	0	0.430645	0.50345	0	0.549509	0.296721	d__Bacteria	p__Pseudomonadota	c__Alphaproteobacteria	o__RF32	f__CAG-977	g__UBA11549	s__UBA11549 sp900550445	Uncultured	No	No	NA
GUT_GENOME280299	1.02041	1.45264	2.35415	0.408441	0	1.07914	1.05246	0.845235	0.812724	0.823544	0	0.844178	0.665136	d__Bacteria	p__Actinomycetota	c__Coriobacteriia	o__Coriobacteriales	f__Coriobacteriaceae	g__Collinsella	s__	Uncultured	No	No	NA
GUT_GENOME280367	0	0.290529	1.43296	0	0	3.23741	0.826816	0	0	0.83617	0	0.8308	0.333394	d__Bacteria	p__Actinomycetota	c__Coriobacteriia	o__Coriobacteriales	f__Atopobiaceae	g__Thermophilibacter	s__Thermophilibacter avistercoris	Cultured	No	No	NA
GUT_GENOME280428	2.38095	0.40674	1.17707	1.15725	0	0.359712	0.913621	0.835476	0	0.838275	0.836228	0	0.501996	d__Bacteria	p__Actinomycetota	c__Coriobacteriia	o__Coriobacteriales	f__Coriobacteriaceae	g__Collinsella	s__Collinsella aerofaciens_I	Uncultured	No	No	NA
GUT_GENOME280504	43.5374	8.36723	11.3101	2.65487	12.766	9.35252	14.6647	0.881075	0.789359	0.836099	0.546453	0.921316	0.79486	d__Bacteria	p__Bacillota_A	c__Clostridia	o__Oscillospirales	f__Oscillospiraceae	g__Vescimonas	s__Vescimonas sp900555735	Uncultured	No	No	NA
GUT_GENOME280620	25.6803	59.8489	62.436	37.8489	48.9362	19.4245	42.3625	0.645295	0.795147	0.769276	0.751773	0.412106	0.674719	d__Bacteria	p__Bacillota_A	c__Clostridia	o__Oscillospirales	f__Oscillospiraceae	g__CAG-103	s__CAG-103 sp000432375	Uncultured	No	No	Health
GUT_GENOME280747	6.97279	0.522952	0.562948	0.340368	0	0.359712	1.45979	0.402328	0	0	0	0	0.0804656	d__Bacteria	p__Bacillota	c__Bacilli	o__RF39	f__UBA660	g__UMGS995	s__UMGS995 sp934130165	Uncultured	No	No	NA
GUT_GENOME281065	10.7143	2.26612	0.921187	1.08918	0	1.07914	2.67832	0.485697	0.432507	0	0.62747	0.479209	0.404977	d__Bacteria	p__Cyanobacteriota	c__Vampirovibrionia	o__Gastranaerophilales	f__Gastranaerophilaceae	g__UMGS1477	s__UMGS1477 sp900761525	Uncultured	No	No	NA
GUT_GENOME281121	1.53061	0.0581058	0	0	0	2.15827	0.624499	0.568972	0	0	0	0.415494	0.196893	d__Bacteria	p__Bacillota	c__Bacilli	o__RF39	f__UBA660	g__UMGS1613	s__UMGS1613 sp934167485	Uncultured	No	No	NA
GUT_GENOME281128	0	0.348635	1.43296	0.136147	0	0.719424	0.439527	0	0	0.791191	0	0	0.158238	d__Bacteria	p__Bacillota_A	c__Clostridia	o__Oscillospirales	f__Acutalibacteraceae	g__UBA737	s__UBA737 sp944384845	Uncultured	No	No	NA
GUT_GENOME281389	0.85034	10.8658	18.5261	8.9857	17.0213	11.8705	11.3533	0	0.633753	0.421567	0.718312	0.773093	0.509345	d__Bacteria	p__Pseudomonadota	c__Alphaproteobacteria	o__RF32	f__CAG-239	g__Scatacola_A	s__Scatacola_A faecigallinarum	Uncultured	No	No	Health
GUT_GENOME281441	10.8844	6.043	4.60594	1.63376	6.38298	4.31655	5.64443	0.406841	0.71163	0.559221	0.420172	0.457415	0.511056	d__Bacteria	p__Bacillota_A	c__Clostridia	o__TANB77	f__CAG-508	g__CAG-245	s__CAG-245 sp000434195	Uncultured	No	No	NA
GUT_GENOME281445	17.6871	2.20802	3.27533	0.340368	2.12766	1.07914	4.45293	0.524647	0.439242	0.417396	0	0.5889	0.394037	d__Bacteria	p__Bacillota_A	c__Clostridia	o__Christensenellales	f__Pumilibacteraceae	g__UBA10677	s__UBA10677 sp900767465	Uncultured	No	No	NA
GUT_GENOME281513	0	0.755375	1.07472	0.136147	0	2.51799	0.747371	0	0	0.808839	0	0.834197	0.328607	d__Bacteria	p__Bacteroidota	c__Bacteroidia	o__Bacteroidales	f__Rikenellaceae	g__Alistipes	s__Alistipes stercorigallinarum	Uncultured	No	No	NA
GUT_GENOME282223	3.06122	0.464846	1.53531	0.340368	0	0	0.900292	0.858025	0	0.849331	0	0	0.341471	d__Bacteria	p__Actinomycetota	c__Coriobacteriia	o__Coriobacteriales	f__Coriobacteriaceae	g__Collinsella	s__	Uncultured	No	No	NA
GUT_GENOME282385	0	3.77687	6.2436	0.884956	0	11.5108	3.73604	0	0.774609	0.735388	0	0.809651	0.463929	d__Bacteria	p__Bacteroidota	c__Bacteroidia	o__Bacteroidales	f__Rikenellaceae	g__Alistipes	s__Alistipes excrementigallinarum	Cultured	No	No	NA
GUT_GENOME282610	29.5918	6.79837	5.78301	4.28863	6.38298	3.95683	9.46694	0.398971	0.423028	0.398085	0.397086	0.419962	0.407427	d__Bacteria	p__Bacillota_A	c__Clostridia	o__Lachnospirales	f__Lachnospiraceae	g__Pararoseburia	s__Pararoseburia sp900546435	Uncultured	No	No	Disease
GUT_GENOME282678	0.680272	0.232423	1.3306	0.204221	0	0	0.40792	0	0	0.838295	0	0	0.167659	d__Bacteria	p__Actinomycetota	c__Coriobacteriia	o__Coriobacteriales	f__Coriobacteriaceae	g__Collinsella	s__	Uncultured	No	No	NA
GUT_GENOME282790	2.38095	0	0.255885	0.340368	2.12766	3.23741	1.39038	0.404447	0	0	0	0.460237	0.172937	d__Bacteria	p__Bacillota_A	c__Clostridia	o__Christensenellales	f__CAG-138	g__Phil1	s__Phil1 sp004558525	Uncultured	No	No	NA
GUT_GENOME282843	0.170068	0.232423	5.11771	4.49285	6.38298	0.359712	2.79262	0	0	0.812931	0.681589	0	0.298904	d__Bacteria	p__Bacillota_A	c__Clostridia	o__Lachnospirales	f__Lachnospiraceae	g__Frisingicoccus	s__Frisingicoccus sp900757195	Uncultured	No	No	Disease
GUT_GENOME282877	1.02041	0.290529	2.35415	0.340368	0	0.359712	0.727527	0.852155	0	0.848313	0	0	0.340094	d__Bacteria	p__Actinomycetota	c__Coriobacteriia	o__Coriobacteriales	f__Coriobacteriaceae	g__Collinsella	s__Collinsella sp900544645	Uncultured	No	No	NA
GUT_GENOME282991	0	0.813481	5.62948	6.39891	4.25532	1.07914	3.02939	0	0	0.775657	0.515202	0.810578	0.420288	d__Bacteria	p__Bacillota_B	c__Peptococcia	o__Peptococcales	f__Peptococcaceae	g__	s__	Uncultured	No	No	Disease
GUT_GENOME282994	0.170068	8.19291	24.565	11.1641	10.6383	11.1511	10.9802	0	0.46635	0.558382	0.46433	0.649974	0.427807	d__Bacteria	p__Bacillota_A	c__Clostridia	o__Oscillospirales	f__Oscillospiraceae	g__Scatomorpha	s__Scatomorpha sp900545405	Uncultured	No	No	Health
GUT_GENOME283050	0.510204	1.0459	1.89355	1.2934	0	0.359712	0.850461	0	0.830505	0.840098	0.843859	0	0.502893	d__Bacteria	p__Bacillota_A	c__Clostridia	o__Lachnospirales	f__Lachnospiraceae	g__Mediterraneibacter	s__Mediterraneibacter intestinigallinarum	Uncultured	No	No	Disease
GUT_GENOME283163	9.35374	1.80128	0.921187	0.136147	2.12766	0	2.39	0.8247	0.78241	0	0	0	0.321422	d__Bacteria	p__Bacillota	c__Bacilli	o__Staphylococcales	f__Gemellaceae	g__Gemella	s__Gemella morbillorum	Cultured	No	No	Disease
GUT_GENOME283183	1.02041	2.38234	0.972364	0.136147	0	3.59712	1.3514	0.847213	0.757391	0	0	0.782365	0.477394	d__Bacteria	p__Synergistota	c__Synergistia	o__Synergistales	f__Synergistaceae	g__Caccocola	s__Caccocola faecigallinarum	Uncultured	No	No	NA
GUT_GENOME283193	6.97279	2.55665	0.614125	0.204221	0	0	1.72463	0.769231	0.770544	0	0	0	0.307955	d__Bacteria	p__Bacillota_A	c__Clostridia	o__Peptostreptococcales	f__Peptostreptococcaceae	g__Peptostreptococcus	s__Peptostreptococcus stomatis	Cultured	No	No	Disease
GUT_GENOME283194	16.3265	0.40674	0.0511771	0	0	0.719424	2.91731	0.894415	0	0	0	0	0.178883	d__Bacteria	p__Actinomycetota	c__Actinomycetia	o__Actinomycetales	f__Actinomycetaceae	g__Pauljensenia	s__Pauljensenia cardiffensis	Cultured	No	No	NA
GUT_GENOME283276	9.18367	0.0581058	0.153531	0.0680735	0	2.8777	2.05685	0.437259	0	0	0	0.416499	0.170751	d__Bacteria	p__Bacteroidota	c__Bacteroidia	o__Bacteroidales	f__Paludibacteraceae	g__RF16	s__RF16 sp900556095	Uncultured	No	No	NA
GUT_GENOME283282	9.35374	0.0581058	0.0511771	0	0	1.07914	1.75703	0.46472	0	0	0	0.649659	0.222876	d__Bacteria	p__Spirochaetota	c__Spirochaetia	o__Treponematales	f__Treponemataceae	g__Treponema_D	s__Treponema_D berlinense	Cultured	No	No	NA
GUT_GENOME283286	11.2245	0.40674	0.153531	0.0680735	2.12766	3.59712	2.9296	0.510476	0	0	0	0.478399	0.197775	d__Bacteria	p__Bacteroidota	c__Bacteroidia	o__Bacteroidales	f__Bacteroidaceae	g__UBA6382	s__UBA6382 sp900557555	Uncultured	No	No	NA
GUT_GENOME283543	0.170068	2.49855	6.96008	1.90606	12.766	0.719424	4.17002	0	0.513194	0.438461	0.67632	0	0.325595	d__Bacteria	p__Bacillota_A	c__Clostridia	o__Christensenellales	f__Pumilibacteraceae	g__UMGS1795	s__UMGS1795 sp900553555	Uncultured	No	No	NA
GUT_GENOME283623	33.6735	3.13771	4.65711	3.53982	0	7.55396	8.76035	0.540488	0.333174	0.333333	0.337126	0.644112	0.437647	d__Bacteria	p__Bacillota_A	c__Clostridia	o__Oscillospirales	f__Oscillospiraceae	g__HGM13006	s__HGM13006 sp905202605	Uncultured	No	No	NA
GUT_GENOME283626	67.517	52.7019	68.219	27.4336	78.7234	16.1871	51.797	0.768182	0.921079	0.83803	0.917487	0.778974	0.844751	d__Bacteria	p__Bacillota_A	c__Clostridia	o__Lachnospirales	f__Lachnospiraceae	g__Coprococcus_A	s__Coprococcus_A catus	Cultured	No	No	Health
GUT_GENOME283627	49.8299	66.6473	47.8506	25.3233	40.4255	6.83453	39.4852	0.753379	0.592321	0.79151	0.837502	0.761889	0.74732	d__Bacteria	p__Bacillota_A	c__Clostridia	o__Lachnospirales	f__Lachnospiraceae	g__Copromonas	s__	Uncultured	No	No	Disease
GUT_GENOME283633	19.5578	0.174317	0.204708	0.204221	0	0.359712	3.4168	0.508046	0	0	0	0	0.101609	d__Bacteria	p__Actinomycetota	c__Coriobacteriia	o__Coriobacteriales	f__Coriobacteriaceae	g__Collinsella	s__	Uncultured	No	No	NA
GUT_GENOME283696	0	0.348635	2.20061	0.204221	2.12766	1.79856	1.11328	0	0	0.741418	0	0.743327	0.296949	d__Bacteria	p__Actinomycetota	c__Coriobacteriia	o__Coriobacteriales	f__Coriobacteriaceae	g__Enorma	s__Enorma sp900751795	Uncultured	No	No	NA
GUT_GENOME283937	0.170068	1.33643	4.45241	0.884956	2.12766	0.359712	1.55521	0	0.692111	0.464821	0	0	0.231386	d__Bacteria	p__Bacillota_A	c__Clostridia	o__Oscillospirales	f__Ruminococcaceae	g__Faeciplasma	s__Faeciplasma sp900553675	Uncultured	No	No	NA
GUT_GENOME284123	1.53061	0.522952	2.96827	0.272294	0	0.719424	1.00226	0.842672	0	0.837931	0	0	0.336121	d__Bacteria	p__Actinomycetota	c__Coriobacteriia	o__Coriobacteriales	f__Coriobacteriaceae	g__Collinsella	s__	Uncultured	No	No	NA
GUT_GENOME284185	29.4218	7.72807	2.81474	2.38257	0	0.359712	7.11781	0.8832	0.81993	0.793018	0.811117	0	0.661453	d__Bacteria	p__Bacillota	c__Bacilli	o__Erysipelotrichales	f__Erysipelotrichaceae	g__Bulleidia	s__Bulleidia sp015256775	Uncultured	No	No	NA
GUT_GENOME284201	0.170068	1.10401	0.614125	0.0680735	0	0.359712	0.385998	0	0.825235	0	0	0	0.165047	d__Bacteria	p__Actinomycetota	c__Coriobacteriia	o__Coriobacteriales	f__Eggerthellaceae	g__Aphodovivens	s__Aphodovivens sp944320405	Uncultured	No	No	NA
GUT_GENOME284285	44.7279	17.8385	21.9038	13.7509	36.1702	12.5899	24.4969	0.790878	0.91264	0.854171	0.667475	0.60143	0.765319	d__Bacteria	p__Bacillota_A	c__Clostridia	o__Lachnospirales	f__Lachnospiraceae	g__CAG-194	s__CAG-194 sp000432915	Uncultured	No	No	Health
GUT_GENOME284292	5.95238	0.174317	0.35824	0.340368	0	1.07914	1.31741	0.431862	0	0	0	0.579158	0.202204	d__Bacteria	p__Bacillota_A	c__Clostridia	o__TANB77	f__CAG-508	g__UMGS1663	s__UMGS1663 sp934153805	Uncultured	No	No	NA
GUT_GENOME284344	1.53061	1.85938	2.30297	0.272294	0	1.79856	1.29397	0.847951	0.801468	0.812818	0	0.820081	0.656464	d__Bacteria	p__Actinomycetota	c__Coriobacteriia	o__Coriobacteriales	f__Coriobacteriaceae	g__Collinsella	s__	Uncultured	No	No	NA
GUT_GENOME284397	4.93197	0.116212	0.307062	0	0	1.07914	1.0724	0.403473	0	0	0	0.733907	0.227476	d__Bacteria	p__Bacillota_A	c__Clostridia	o__Oscillospirales	f__Ruminococcaceae	g__Ruminococcus	s__Ruminococcus sp934474025	Uncultured	No	No	NA
GUT_GENOME284580	27.8912	5.28762	12.7943	1.56569	12.766	2.51799	10.4704	0.488661	0.681315	0.768252	0.474201	0.438515	0.570189	d__Bacteria	p__Bacillota	c__Bacilli	o__Acholeplasmatales	f__Anaeroplasmataceae	g__CAG-307	s__CAG-307 sp001916215	Uncultured	No	No	Health
GUT_GENOME284603	30.4422	16.1534	10.3889	2.17835	8.51064	7.55396	12.5379	0.531092	0.902246	0.76127	0.492935	0.799121	0.697333	d__Bacteria	p__Bacillota	c__Bacilli	o__RF39	f__UBA660	g__CAG-433	s__CAG-433 sp900546245	Uncultured	No	No	NA
GUT_GENOME284629	0.340136	0.813481	2.96827	0.680735	0	1.79856	1.1002	0	0	0.843679	0	0.839619	0.33666	d__Bacteria	p__Actinomycetota	c__Coriobacteriia	o__Coriobacteriales	f__Coriobacteriaceae	g__Collinsella	s__Collinsella sp900551555	Uncultured	No	No	NA
GUT_GENOME284658	6.97279	6.043	1.38178	1.15725	0	1.43885	2.83228	0.775191	0.682092	0.77347	0.814651	0.697167	0.748514	d__Bacteria	p__Bacillota	c__Bacilli	o__Lactobacillales	f__Streptococcaceae	g__Streptococcus	s__Streptococcus oralis	Cultured	No	No	NA
GUT_GENOME284688	0.170068	1.62696	6.7042	0.408441	0	0	1.48494	0	0.787635	0.557594	0	0	0.269046	d__Bacteria	p__Bacillota_A	c__Clostridia	o__Lachnospirales	f__Lachnospiraceae	g__Copromonas	s__Copromonas avistercoris	Uncultured	No	No	NA
GUT_GENOME284752	3.7415	0	0.255885	0.0680735	0	0.359712	0.737528	0.775997	0	0	0	0	0.155199	d__Bacteria	p__Actinomycetota	c__Coriobacteriia	o__Coriobacteriales	f__Coriobacteriaceae	g__Collinsella	s__	Uncultured	No	No	NA
GUT_GENOME284826	0	3.13771	10.3378	6.19469	10.6383	1.43885	5.29122	0	0.652061	0.589517	0.699537	0.712723	0.530768	d__Bacteria	p__Bacillota_A	c__Clostridia	o__Lachnospirales	f__Lachnospiraceae	g__Mediterraneibacter	s__Mediterraneibacter norwichensis	Uncultured	No	No	Disease
GUT_GENOME284947	13.0952	0.290529	0.767656	0.408441	0	1.07914	2.60683	0.337823	0	0	0	0.47477	0.162519	d__Bacteria	p__Bacillota_A	c__Clostridia	o__Oscillospirales	f__Ruminococcaceae	g__UMGS363	s__UMGS363 sp900768245	Uncultured	No	No	NA
GUT_GENOME284971	5.78231	0	0.204708	0.0680735	0	1.79856	1.30894	0.430173	0	0	0	0.470269	0.180088	d__Bacteria	p__Cyanobacteriota	c__Vampirovibrionia	o__Gastranaerophilales	f__Gastranaerophilaceae	g__RUG841	s__RUG841 sp900772035	Uncultured	No	No	NA
GUT_GENOME285108	0	0	0	0	0	1.43885	0.239808	0	0	0	0	0.798242	0.159648	d__Bacteria	p__Bacillota_A	c__Clostridia	o__Christensenellales	f__CAG-917	g__Limadaptatus	s__Limadaptatus sp944349635	Uncultured	No	No	NA
GUT_GENOME285123	0.170068	0.813481	1.7912	1.49762	0	0.359712	0.772013	0	0	0.816329	0.843549	0	0.331976	d__Bacteria	p__Bacillota_A	c__Clostridia	o__Oscillospirales	f__Acutalibacteraceae	g__Acutalibacter	s__Acutalibacter stercorigallinarum	Uncultured	No	No	NA
GUT_GENOME285133	0	0.813481	3.73593	0	2.12766	1.79856	1.4126	0	0	0.779981	0	0.823923	0.320781	d__Bacteria	p__Actinomycetota	c__Coriobacteriia	o__Coriobacteriales	f__Atopobiaceae	g__Thermophilibacter	s__Thermophilibacter provencensis	Cultured	No	No	NA
GUT_GENOME285134	0	2.61476	7.88127	11.5044	2.12766	1.43885	4.26116	0	0.682945	0.570072	0.510374	0.694371	0.491552	d__Bacteria	p__Bacillota_A	c__Clostridia	o__Oscillospirales	f__Ruminococcaceae	g__Anaerotruncus	s__Anaerotruncus massiliensis	Cultured	No	No	NA
GUT_GENOME285195	1.19048	0.581058	3.01945	0.340368	0	0	0.855225	0.844125	0	0.806394	0	0	0.330104	d__Bacteria	p__Actinomycetota	c__Coriobacteriia	o__Coriobacteriales	f__Coriobacteriaceae	g__Collinsella	s__Collinsella sp900759565	Uncultured	No	No	NA
GUT_GENOME285288	8.67347	0.116212	0.255885	0	0	2.15827	1.86731	0.385409	0	0	0	0.465363	0.170154	d__Bacteria	p__Bacillota	c__Bacilli	o__RF39	f__UBA660	g__CAG-605	s__CAG-605 sp934090775	Uncultured	No	No	NA
GUT_GENOME285322	0.170068	1.62696	3.94063	1.97413	2.12766	0	1.63991	0	0.75352	0.7246	0.791259	0	0.453876	d__Bacteria	p__Bacillota_A	c__Clostridia	o__Lachnospirales	f__Lachnospiraceae	g__Blautia_A	s__Blautia_A sp900551465	Uncultured	No	No	NA
GUT_GENOME285366	7.48299	1.10401	3.22416	0.204221	0	2.51799	2.42223	0.456073	0.581373	0.509671	0	0.392223	0.387868	d__Bacteria	p__Bacillota_A	c__Clostridia	o__Oscillospirales	f__CAG-272	g__CAG-390	s__	Uncultured	No	No	NA
GUT_GENOME285666	0.170068	1.56886	6.49949	1.42954	0	1.79856	1.91109	0	0.837105	0.584219	0.784386	0.682181	0.577578	d__Bacteria	p__Bacillota_A	c__Clostridia	o__Oscillospirales	f__Oscillospiraceae	g__Lawsonibacter	s__	Uncultured	No	No	NA
GUT_GENOME285815	0.170068	0.697269	2.40532	1.49762	2.12766	0	1.14966	0	0	0.750239	0.772962	0	0.30464	d__Bacteria	p__Bacillota_A	c__Clostridia	o__Lachnospirales	f__Lachnospiraceae	g__Merdisoma	s__Merdisoma sp944383645	Uncultured	No	No	Disease
GUT_GENOME285829	0.340136	0.813481	1.1259	0.408441	0	0.359712	0.507944	0	0	0.774642	0	0	0.154928	d__Bacteria	p__Bacillota_A	c__Clostridia	o__Peptostreptococcales	f__Anaerovoracaceae	g__Baileyella	s__Baileyella intestinalis	Cultured	No	No	NA
GUT_GENOME285832	8.33333	1.27833	0.460594	0.136147	0	3.23741	2.24097	0.415829	0.68907	0	0	0.482186	0.317417	d__Bacteria	p__Bacteroidota	c__Bacteroidia	o__Bacteroidales	f__Bacteroidaceae	g__Prevotella	s__Prevotella faecis	Cultured	No	No	NA
GUT_GENOME286122	4.7619	2.0337	2.81474	1.70184	0	1.79856	2.18512	0.467989	0.656683	0.661677	0.835364	0.661019	0.656546	d__Bacteria	p__Pseudomonadota	c__Gammaproteobacteria	o__Burkholderiales	f__Burkholderiaceae_A	g__Duodenibacillus	s__Duodenibacillus sp900542805	Uncultured	No	No	NA
GUT_GENOME286320	0.85034	5.0552	7.47185	5.30973	12.766	4.67626	6.02156	0	0.663258	0.528599	0.67291	0.756755	0.524304	d__Bacteria	p__Pseudomonadota	c__Alphaproteobacteria	o__RF32	f__CAG-239	g__CAZU01	s__CAZU01 sp000432275	Uncultured	No	No	NA
GUT_GENOME286704	0	5.86868	12.0266	20.8305	6.38298	0.719424	7.63803	0	0.75665	0.807767	0.606913	0	0.434266	d__Bacteria	p__Bacillota_A	c__Clostridia	o__Lachnospirales	f__Anaerotignaceae	g__Metalachnospira	s__Metalachnospira sp900548595	Uncultured	No	No	Disease
GUT_GENOME286769	23.1293	7.72807	10.2866	2.58679	12.766	3.95683	10.0756	0.417362	0.373813	0.400948	0.757712	0.464218	0.482811	d__Bacteria	p__Bacillota_A	c__Clostridia	o__Oscillospirales	f__Acutalibacteraceae	g__Eubacterium_R	s__Eubacterium_R sp003526845	Uncultured	No	No	NA
GUT_GENOME286887	0.340136	14.7008	30.5015	9.53029	19.1489	8.63309	13.8091	0	0.483844	0.483422	0.532299	0.707229	0.441359	d__Bacteria	p__Bacillota_A	c__Clostridia	o__Oscillospirales	f__Ruminococcaceae	g__Negativibacillus	s__Negativibacillus faecipullorum	Uncultured	No	No	Disease

### Sheet: Supplementary Table 5
Supplementary Table 5. KEGG Orthologs identified as significantly associated with either health or disease biomarkers.
KEGG Ortholog	Estimate	Std.Error	P-value	FDR	Description
K06196	2.88428	0.315912	6.85e-20	3.3e-16	K06196 ccdA; cytochrome c-type biogenesis protein
K09861	2.23166	0.252254	9e-19	4.33e-15	K09861 K09861; uncharacterized protein
K01759	1.85224	0.216646	1.24e-17	5.94e-14	K01759 GLO1, gloA; lactoylglutathione lyase [EC:4.4.1.5]
K03830	1.86981	0.22071	2.42e-17	1.16e-13	K03830 yafP; putative acetyltransferase [EC:2.3.1.-]
K02199	1.71129	0.223329	1.82e-14	8.76e-11	K02199 ccmG, dsbE; cytochrome c biogenesis protein CcmG, thiol:disulfide interchange protein DsbE
K18369	1.68133	0.220354	2.34e-14	1.13e-10	K18369 adh2; alcohol dehydrogenase [EC:1.1.1.-]
K02009	2.6574	0.356758	9.42e-14	4.53e-10	K02009 cbiN; cobalt/nickel transport protein
K01751	1.92235	0.259508	1.29e-13	6.18e-10	K01751 E4.3.1.15; diaminopropionate ammonia-lyase [EC:4.3.1.15]
K03975	2.07605	0.285523	3.57e-13	1.71e-09	K03975 dedA; membrane-associated protein
K02160	1.81304	0.254538	1.06e-12	5.08e-09	K02160 accB, bccP; acetyl-CoA carboxylase biotin carboxyl carrier protein
K00525	1.89439	0.26635	1.14e-12	5.48e-09	K00525 E1.17.4.1A, nrdA, nrdE; ribonucleoside-diphosphate reductase alpha chain [EC:1.17.4.1]
K01546	1.80576	0.258309	2.74e-12	1.31e-08	K01546 kdpA; potassium-transporting ATPase potassium-binding subunit
K07089	1.72555	0.248173	3.58e-12	1.72e-08	K07089 K07089; uncharacterized protein
K00657	1.83055	0.263489	3.72e-12	1.79e-08	K00657 speG, SAT; diamine N-acetyltransferase [EC:2.3.1.57]
K01548	1.77196	0.257393	5.81e-12	2.79e-08	K01548 kdpC; potassium-transporting ATPase KdpC subunit
K05845	2.00311	0.292565	7.56e-12	3.62e-08	K05845 opuC; osmoprotectant transport system substrate-binding protein
K13542	1.75964	0.258025	9.13e-12	4.38e-08	K13542 cobA-hemD; uroporphyrinogen III methyltransferase / synthase [EC:2.1.1.107 4.2.1.75]
K01719	1.70384	0.250285	9.92e-12	4.76e-08	K01719 hemD, UROS; uroporphyrinogen-III synthase [EC:4.2.1.75]
K05846	2.00699	0.295754	1.15e-11	5.53e-08	K05846 opuBD; osmoprotectant transport system permease protein
K01547	1.74591	0.257695	1.24e-11	5.96e-08	K01547 kdpB; potassium-transporting ATPase ATP-binding subunit [EC:7.2.2.6]
K00928	1.55112	0.230917	1.85e-11	8.87e-08	K00928 lysC; aspartate kinase [EC:2.7.2.4]
K10439	1.4054	0.211344	2.94e-11	1.41e-07	K10439 rbsB; ribose transport system substrate-binding protein
K05306	1.83496	0.277023	3.5e-11	1.68e-07	K05306 phnX; phosphonoacetaldehyde hydrolase [EC:3.11.1.1]
K06200	-1.59848	0.241442	3.58e-11	1.71e-07	K06200 cstA; carbon starvation protein
K21900	1.55815	0.235492	3.68e-11	1.76e-07	K21900 cysL; LysR family transcriptional regulator, transcriptional activator of the cysJI operon
K05847	1.93457	0.296235	6.55e-11	3.14e-07	K05847 opuA; osmoprotectant transport system ATP-binding protein [EC:7.6.2.9]
K05919	1.40569	0.217156	9.6e-11	4.59e-07	K05919 dfx; superoxide reductase [EC:1.15.1.2]
K01537	1.42187	0.220792	1.2e-10	5.72e-07	K01537 ATP2C; P-type Ca2+ transporter type 2C [EC:7.2.2.10]
K01961	1.38422	0.218282	2.28e-10	1.09e-06	K01961 accC; acetyl-CoA carboxylase, biotin carboxylase subunit [EC:6.4.1.2 6.3.4.14]
K02006	1.5021	0.23781	2.68e-10	1.28e-06	K02006 cbiO; cobalt/nickel transport system ATP-binding protein
K03281	2.06071	0.32897	3.75e-10	1.79e-06	K03281 clcA, clcB, CLC-E, CLC-F; chloride channel protein, CIC family
K08217	1.33853	0.213842	3.86e-10	1.85e-06	K08217 mef; MFS transporter, DHA3 family, macrolide efflux protein
K00702	-1.8225	0.292107	4.4e-10	2.1e-06	K00702 E2.4.1.20; cellobiose phosphorylase [EC:2.4.1.20]
K02119	1.51773	0.243287	4.42e-10	2.11e-06	K02119 ATPVC, ntpC, atpC; V/A-type H+/Na+-transporting ATPase subunit C
K02008	1.59659	0.256581	4.89e-10	2.34e-06	K02008 cbiQ; cobalt/nickel transport system permease protein
K03660	1.33874	0.215558	5.28e-10	2.52e-06	K03660 OGG1; N-glycosylase/DNA lyase [EC:3.2.2.- 4.2.99.18]
K02303	1.58649	0.255562	5.37e-10	2.57e-06	K02303 cobA; uroporphyrin-III C-methyltransferase [EC:2.1.1.107]
K01749	1.60027	0.258978	6.44e-10	3.08e-06	K01749 hemC, HMBS; hydroxymethylbilane synthase [EC:2.5.1.61]
K02203	-1.5039	0.243639	6.72e-10	3.21e-06	K02203 thrH; phosphoserine / homoserine phosphotransferase [EC:3.1.3.3 2.7.1.39]
K22083	1.49955	0.24422	8.24e-10	3.93e-06	K22083 mgsC; methylamine---glutamate N-methyltransferase subunit C [EC:2.1.1.21]
K19350	1.42594	0.232722	8.94e-10	4.27e-06	K19350 lsa; lincosamide and streptogramin A transport system ATP-binding/permease protein
K07343	1.90764	0.311605	9.24e-10	4.41e-06	K07343 tfoX; DNA transformation protein and related proteins
K01442	-1.59349	0.260706	9.83e-10	4.69e-06	K01442 cbh; choloylglycine hydrolase [EC:3.5.1.24]
K00526	1.76208	0.288294	9.83e-10	4.69e-06	K00526 E1.17.4.1B, nrdB, nrdF; ribonucleoside-diphosphate reductase beta chain [EC:1.17.4.1]
K07301	-1.37521	0.225116	1e-09	4.78e-06	K07301 yrbG; cation:H+ antiporter
K00537	1.23577	0.206409	2.14e-09	1.02e-05	K00537 arsC; arsenate reductase (glutaredoxin) [EC:1.20.4.1]
K06933	1.26198	0.210881	2.17e-09	1.04e-05	K06933 K06933; uncharacterized protein
K06864	1.27372	0.213508	2.44e-09	1.16e-05	K06864 larE; pyridinium-3,5-biscarboxylic acid mononucleotide sulfurtransferase [EC:4.4.1.37]
K06898	1.26205	0.213385	3.33e-09	1.59e-05	K06898 larB; pyridinium-3,5-biscarboxylic acid mononucleotide synthase [EC:2.5.1.143]
K02035	1.82488	0.309199	3.59e-09	1.71e-05	K02035 ABC.PE.S; peptide/nickel transport system substrate-binding protein
K11928	-1.27057	0.215479	3.71e-09	1.77e-05	K11928 putP; sodium/proline symporter
K22373	1.2968	0.219997	3.76e-09	1.79e-05	K22373 larA; lactate racemase [EC:5.1.2.1]
K03972	1.18574	0.202506	4.76e-09	2.27e-05	K03972 pspE; phage shock protein E
K03564	1.39464	0.238862	5.26e-09	2.5e-05	K03564 BCP, PRXQ, DOT5; thioredoxin-dependent peroxiredoxin [EC:1.11.1.24]
K18555	1.37663	0.23884	8.22e-09	3.91e-05	K18555 qnr, mcbG; fluoroquinolone resistance protein
K16951	2.54696	0.44478	1.03e-08	4.88e-05	K16951 asrB; anaerobic sulfite reductase subunit B
K16950	2.87032	0.503814	1.22e-08	5.79e-05	K16950 asrA; anaerobic sulfite reductase subunit A
K11068	1.32565	0.233002	1.27e-08	6.06e-05	K11068 hlyIII; hemolysin III
K00020	1.26577	0.222818	1.34e-08	6.38e-05	K00020 HIBADH, mmsB; 3-hydroxyisobutyrate dehydrogenase [EC:1.1.1.31]
K00972	-3.58311	0.639292	2.08e-08	9.91e-05	K00972 UAP1; UDP-N-acetylglucosamine/UDP-N-acetylgalactosamine diphosphorylase [EC:2.7.7.23 2.7.7.83]
K04072	1.20423	0.215545	2.31e-08	0.00010985	K04072 adhE; acetaldehyde dehydrogenase / alcohol dehydrogenase [EC:1.2.1.10 1.1.1.1]
K02121	1.20641	0.216972	2.69e-08	0.00012802	K02121 ATPVE, ntpE, atpE; V/A-type H+/Na+-transporting ATPase subunit E
K01226	1.87589	0.337892	2.83e-08	0.00013435	K01226 treC; trehalose-6-phosphate hydrolase [EC:3.2.1.93]
K03741	1.60561	0.290152	3.14e-08	0.0001489	K03741 arsC; arsenate reductase (thioredoxin) [EC:1.20.4.4]
K06206	1.2204	0.220801	3.25e-08	0.00015455	K06206 sfsA; sugar fermentation stimulation protein A
K03092	1.23478	0.223695	3.39e-08	0.00016099	K03092 rpoN; RNA polymerase sigma-54 factor
K12528	1.5332	0.28008	4.4e-08	0.00020866	K12528 xdhD; putative selenate reductase molybdopterin-binding subunit
K19200	1.69515	0.309891	4.5e-08	0.00021335	K19200 IAL; isopenicillin-N N-acyltransferase like protein
K00567	1.27253	0.232926	4.68e-08	0.00022183	K00567 ogt, MGMT; methylated-DNA-[protein]-cysteine S-methyltransferase [EC:2.1.1.63]
K00574	2.22542	0.407529	4.74e-08	0.00022487	K00574 cfa; cyclopropane-fatty-acyl-phospholipid synthase [EC:2.1.1.79]
K02526	1.8046	0.330482	4.75e-08	0.00022513	K02526 kdgT; 2-keto-3-deoxygluconate permease
K01239	1.0833	0.198548	4.87e-08	0.00023075	K01239 E3.2.2.1; purine nucleosidase [EC:3.2.2.1]
K01531	1.67059	0.306267	4.91e-08	0.00023256	K01531 mgtA, mgtB; P-type Mg2+ transporter [EC:7.2.2.14]
K12950	-1.27288	0.233534	5.02e-08	0.000238	K12950 ctpC; manganese-transporting P-type ATPase C [EC:7.2.2.22]
K03833	1.53487	0.282051	5.27e-08	0.00024987	K03833 selB, EEFSEC; selenocysteine-specific elongation factor
K08659	-1.4164	0.260484	5.4e-08	0.00025585	K08659 pepDA, pepDB; dipeptidase [EC:3.4.-.-]
K02122	1.29707	0.238707	5.52e-08	0.00026136	K02122 ATPVF, ntpF, atpF; V/A-type H+/Na+-transporting ATPase subunit F
K22522	-1.19016	0.219437	5.84e-08	0.0002764	K22522 LOG; cytokinin riboside 5'-monophosphate phosphoribohydrolase [EC:3.2.2.-]
K02007	1.27237	0.234618	5.86e-08	0.0002772	K02007 cbiM; cobalt/nickel transport system permease protein
K02057	1.23817	0.230157	7.46e-08	0.00035323	K02057 ABC.SS.P; simple sugar transport system permease protein
K10026	-1.73468	0.322606	7.57e-08	0.00035822	K10026 queE; 7-carboxy-7-deazaguanine synthase [EC:4.3.99.3]
K05813	1.99592	0.371996	8.08e-08	0.00038207	K05813 ugpB; sn-glycerol 3-phosphate transport system substrate-binding protein
K03486	1.67299	0.313659	9.62e-08	0.00045493	K03486 treR2, treR; GntR family transcriptional regulator, trehalose operon transcriptional repressor
K02118	1.23732	0.232058	9.72e-08	0.0004595	K02118 ATPVB, ntpB, atpB; V/A-type H+/Na+-transporting ATPase subunit B
K07130	1.18075	0.221511	9.8e-08	0.00046323	K07130 kynB; arylformamidase [EC:3.5.1.9]
K01975	1.69041	0.317197	9.86e-08	0.00046623	K01975 thpR; RNA 2',3'-cyclic 3'-phosphodiesterase [EC:3.1.4.58]
K03556	-1.34011	0.253397	1.23e-07	0.00058262	K03556 malT; LuxR family transcriptional regulator, maltose regulon positive regulatory protein
K03282	-1.16014	0.220197	1.37e-07	0.00064946	K03282 mscL; large conductance mechanosensitive channel
K07010	1.02971	0.195661	1.42e-07	0.00067061	K07010 K07010; putative glutamine amidotransferase
K04477	1.35157	0.257177	1.48e-07	0.0006976	K04477 ycdX; putative hydrolase
K03590	-1.86673	0.356356	1.62e-07	0.00076486	K03590 ftsA; cell division protein FtsA
K18234	1.23751	0.236835	1.74e-07	0.0008213	K18234 vat; virginiamycin A acetyltransferase [EC:2.3.1.-]
K18349	1.54094	0.295688	1.87e-07	0.00088479	K18349 vanRC, vanRE, vanRG; two-component system, OmpR family, response regulator VanR
K22397	2.27103	0.4359	1.89e-07	0.00089124	K22397 yjhH, yagE; 2-dehydro-3-deoxy-D-pentonate aldolase [EC:4.1.2.28]
K01042	1.45714	0.280977	2.15e-07	0.00101382	K01042 selA; L-seryl-tRNA(Ser) seleniumtransferase [EC:2.9.1.1]
K10440	1.2512	0.241398	2.18e-07	0.00102907	K10440 rbsC; ribose transport system permease protein
K00957	-1.52069	0.293761	2.26e-07	0.00106545	K00957 cysD; sulfate adenylyltransferase subunit 2 [EC:2.7.7.4]
K07220	1.31246	0.254596	2.54e-07	0.00119544	K07220 K07220; uncharacterized protein
K22391	1.55376	0.301961	2.67e-07	0.00125736	K22391 E3.5.4.16; GTP cyclohydrolase I [EC:3.5.4.16]
K00852	1.04084	0.202334	2.69e-07	0.00126625	K00852 rbsK, RBKS; ribokinase [EC:2.7.1.15]
K06199	1.31456	0.255741	2.74e-07	0.0012932	K06199 crcB, FEX; fluoride exporter
K10672	1.8706	0.365541	3.1e-07	0.00145982	K10672 grdB; glycine reductase complex component B subunit gamma [EC:1.21.4.2]
K02819	1.83052	0.359533	3.55e-07	0.00167419	K02819 treB, treP; trehalose PTS system EIIBC or EIIBCA component [EC:2.7.1.201]
K01066	1.20617	0.237403	3.76e-07	0.00177079	K01066 aes; acetyl esterase [EC:3.1.1.-]
K09766	-3.80463	0.749436	3.84e-07	0.0018085	K09766 K09766; uncharacterized protein
K17752	1.18962	0.235627	4.45e-07	0.0020934	K17752 rsbT; serine/threonine-protein kinase RsbT [EC:2.7.11.1]
K02662	-1.60453	0.318327	4.64e-07	0.00218517	K02662 pilM; type IV pilus assembly protein PilM
K02392	-3.76818	0.74886	4.86e-07	0.00228514	K02392 flgG; flagellar basal-body rod protein FlgG
K09770	-3.74636	0.746506	5.21e-07	0.00244936	K09770 K09770; uncharacterized protein
K01023	1.37946	0.2751	5.32e-07	0.00250197	K01023 assT; arylsulfate sulfotransferase [EC:2.8.2.22]
K10671	2.33459	0.465794	5.38e-07	0.00253189	K10671 grdE; glycine reductase complex component B subunit alpha and beta [EC:1.21.4.2]
K19824	-1.73782	0.348017	5.93e-07	0.0027876	K19824 fprB; rubrerythrin
K01487	1.06238	0.213228	6.28e-07	0.00295169	K01487 guaD, GDA; guanine deaminase [EC:3.5.4.3]
K00265	-1.15694	0.232485	6.48e-07	0.00304361	K00265 gltB; glutamate synthase (NADPH) large chain [EC:1.4.1.13]
K03394	1.06796	0.215353	7.08e-07	0.00332713	K03394 cobI-cbiL; precorrin-2/cobalt-factor-2 C20-methyltransferase [EC:2.1.1.130 2.1.1.151]
K22129	1.42995	0.289406	7.77e-07	0.00365106	K22129 dtnK, denK; D-threonate/D-erythronate kinase [EC:2.7.1.219 2.7.1.220]
K12941	1.10313	0.223496	7.98e-07	0.00374862	K12941 abgB; aminobenzoyl-glutamate utilization protein B
K02011	1.03483	0.2097	8.02e-07	0.00376666	K02011 afuB, fbpB; iron(III) transport system permease protein
K04565	1.52507	0.309869	8.58e-07	0.00402798	K04565 SOD1; superoxide dismutase, Cu-Zn family [EC:1.15.1.1]
K06897	1.02552	0.209258	9.55e-07	0.00448125	K06897 K06897; 7,8-dihydropterin-6-yl-methyl-4-(beta-D-ribofuranosyl)aminobenzene 5'-phosphate synthase [EC:2.5.1.105]
K19002	1.157	0.236427	9.9e-07	0.0046434	K19002 mgs, bgsB; 1,2-diacylglycerol 3-alpha-glucosyltransferase [EC:2.4.1.337]
K02120	1.12105	0.229442	1.03e-06	0.00482821	K02120 ATPVD, ntpD, atpD; V/A-type H+/Na+-transporting ATPase subunit D
K02404	-3.63692	0.744367	1.03e-06	0.00482821	K02404 flhF; flagellar biosynthesis protein FlhF
K02574	-0.984731	0.20209	1.1e-06	0.00516067	K02574 napH; ferredoxin-type protein NapH
K09121	1.03958	0.213736	1.15e-06	0.00539728	K09121 larC; pyridinium-3,5-bisthiocarboxylic acid mononucleotide nickel chelatase [EC:4.99.1.12]
K02970	-1.43877	0.295916	1.16e-06	0.00544422	K02970 RP-S21, MRPS21, rpsU; small subunit ribosomal protein S21
K12527	1.1196	0.230371	1.17e-06	0.0055016	K12527 ygfK; putative selenate reductase [EC:1.97.1.9]
K00956	-1.41499	0.291659	1.23e-06	0.00573957	K00956 cysN; sulfate adenylyltransferase subunit 1 [EC:2.7.7.4]
K02414	-1.78412	0.368027	1.25e-06	0.00584717	K02414 fliK; flagellar hook-length control protein FliK
K02110	-1.1735	0.242285	1.28e-06	0.00597531	K02110 ATPF0C, atpE; F-type H+-transporting ATPase subunit c
K01715	-1.04836	0.21663	1.3e-06	0.00609672	K01715 crt; enoyl-CoA hydratase [EC:4.2.1.17]
K02047	-2.22252	0.45957	1.32e-06	0.00619867	K02047 cysW; sulfate/thiosulfate transport system permease protein
K03856	1.13896	0.235542	1.33e-06	0.00621606	K03856 AROA2, aroA; 3-deoxy-7-phosphoheptulonate synthase [EC:2.5.1.54]
K21576	1.93317	0.400314	1.37e-06	0.00641625	K21576 grdD; glycine/sarcosine/betaine reductase complex component C subunit alpha [EC:1.21.4.2 1.21.4.3 1.21.4.4]
K04562	-3.58463	0.743519	1.43e-06	0.00667663	K04562 flhG, fleN; flagellar biosynthesis protein FlhG
K02112	-1.14604	0.239331	1.68e-06	0.00785842	K02112 ATPF1B, atpD; F-type H+/Na+-transporting ATPase subunit beta [EC:7.1.2.2 7.2.2.1]
K06990	3.01176	0.629554	1.72e-06	0.00803693	K06990 MEMO1; MEMO1 family protein
K03824	0.957899	0.200247	1.72e-06	0.00804987	K03824 yhbS; putative acetyltransferase [EC:2.3.1.-]
K03430	1.2153	0.25423	1.75e-06	0.00817994	K03430 phnW; 2-aminoethylphosphonate-pyruvate transaminase [EC:2.6.1.37]
K06975	1.20851	0.253323	1.84e-06	0.00858143	K06975 K06975; uncharacterized protein
K07080	-1.05107	0.220899	1.95e-06	0.0091281	K07080 K07080; uncharacterized protein
K02045	-1.94195	0.408784	2.03e-06	0.00947577	K02045 cysA; sulfate/thiosulfate transport system ATP-binding protein [EC:7.3.2.3]
K06221	0.987221	0.208008	2.07e-06	0.0096863	K06221 dkgA; 2,5-diketo-D-gluconate reductase A [EC:1.1.1.346]
K06971	1.48736	0.31355	2.1e-06	0.00980228	K06971 K06971; uncharacterized protein
K16850	1.37047	0.289004	2.12e-06	0.00987661	K16850 uxaA2; altronate dehydratase large subunit [EC:4.2.1.7]
K00283	1.17416	0.247674	2.13e-06	0.00993653	K00283 gcvPB; glycine cleavage system P protein (glycine dehydrogenase) subunit 2 [EC:1.4.4.2]
K02688	1.64397	0.347226	2.2e-06	0.0102421	K02688 prpR; transcriptional regulator, propionate catabolism operon regulatory protein
K00282	1.17237	0.247657	2.2e-06	0.0102765	K00282 gcvPA; glycine cleavage system P protein (glycine dehydrogenase) subunit 1 [EC:1.4.4.2]
K00087	1.13491	0.239749	2.2e-06	0.0102794	K00087 ygeS, xdhA; xanthine dehydrogenase molybdenum-binding subunit [EC:1.17.1.4]
K03311	1.05657	0.223415	2.25e-06	0.0105122	K03311 TC.LIVCS; branched-chain amino acid:cation transporter, LIVCS family
K00196	2.97821	0.630199	2.29e-06	0.0106841	K00196 cooF; anaerobic carbon-monoxide dehydrogenase iron sulfur subunit
K02046	-2.32484	0.493609	2.48e-06	0.0115531	K02046 cysU; sulfate/thiosulfate transport system permease protein
K19411	1.10059	0.234108	2.59e-06	0.012053	K19411 mcsA; protein arginine kinase activator
K01439	1.36673	0.290953	2.63e-06	0.0122735	K01439 dapE; succinyl-diaminopimelate desuccinylase [EC:3.5.1.18]
K13653	1.15037	0.245082	2.68e-06	0.0124901	K13653 K13653; AraC family transcriptional regulator
K10670	1.88557	0.402015	2.73e-06	0.0127036	K10670 grdA; glycine/sarcosine/betaine reductase complex component A [EC:1.21.4.2 1.21.4.3 1.21.4.4]
K02484	1.38136	0.294665	2.76e-06	0.0128524	K02484 K02484; two-component system, OmpR family, sensor kinase [EC:2.7.13.3]
K02435	-1.15218	0.245862	2.78e-06	0.0129504	K02435 gatC, GATC; aspartyl-tRNA(Asn)/glutamyl-tRNA(Gln) amidotransferase subunit C [EC:6.3.5.6 6.3.5.7]
K00549	-1.16372	0.248871	2.93e-06	0.0136135	K00549 metE; 5-methyltetrahydropteroyltriglutamate--homocysteine methyltransferase [EC:2.1.1.14]
K12257	-1.54422	0.330999	3.08e-06	0.0143363	K12257 secDF; SecD/SecF fusion protein
K21577	1.96371	0.420918	3.08e-06	0.0143363	K21577 grdC; glycine/sarcosine/betaine reductase complex component C subunit beta [EC:1.21.4.2 1.21.4.3 1.21.4.4]
K21993	-1.47561	0.316692	3.17e-06	0.0147457	K21993 fdhC; formate transporter
K00394	-2.13961	0.459905	3.28e-06	0.0152641	K00394 aprA; adenylylsulfate reductase, subunit A [EC:1.8.99.2]
K01494	1.72872	0.371674	3.3e-06	0.015345	K01494 dcd; dCTP deaminase [EC:3.5.4.13]
K20509	-1.17651	0.254473	3.78e-06	0.0175518	K20509 madB, oadB, gcdB, mmdB; carboxybiotin decarboxylase [EC:7.2.4.1]
K07150	0.952522	0.206672	4.05e-06	0.0188143	K07150 K07150; uncharacterized protein
K04041	1.02841	0.223335	4.13e-06	0.0191843	K04041 fbp3; fructose-1,6-bisphosphatase III [EC:3.1.3.11]
K07045	1.00591	0.220406	5.02e-06	0.023323	K07045 K07045; uncharacterized protein
K01443	1.0051	0.220766	5.29e-06	0.0245849	K01443 nagA, AMDHD2; N-acetylglucosamine-6-phosphate deacetylase [EC:3.5.1.25]
K07469	1.00956	0.222076	5.47e-06	0.0253847	K07469 mop; aldehyde oxidoreductase [EC:1.2.99.7]
K19575	0.913693	0.201428	5.73e-06	0.0266026	K19575 bmrR; MerR family transcriptional regulator, activator of bmr gene
K02399	-2.83392	0.625036	5.79e-06	0.0268588	K02399 flgN; flagellar biosynthesis protein FlgN
K01611	1.25051	0.27642	6.07e-06	0.0281603	K01611 speD, AMD1; S-adenosylmethionine decarboxylase [EC:4.1.1.50]
K03335	1.46636	0.324205	6.1e-06	0.0282919	K03335 iolE; inosose dehydratase [EC:4.2.1.44]
K02109	-1.10977	0.245719	6.29e-06	0.0291691	K02109 ATPF0B, atpF; F-type H+-transporting ATPase subunit b
K04029	1.20311	0.267142	6.68e-06	0.0309772	K04029 eutP; ethanolamine utilization protein EutP
K18785	-1.48805	0.330865	6.88e-06	0.0318828	K18785 mp2; beta-1,4-mannooligosaccharide/beta-1,4-mannosyl-N-acetylglucosamine phosphorylase [EC:2.4.1.319 2.4.1.320]
K00005	1.15593	0.257209	6.99e-06	0.0323769	K00005 gldA; glycerol dehydrogenase [EC:1.1.1.6]
K11249	1.34808	0.300382	7.19e-06	0.0333347	K11249 eamB; cysteine/O-acetylserine efflux protein
K02757	1.35754	0.302643	7.27e-06	0.0336834	K02757 bglF, bglP; beta-glucoside PTS system EIICBA component [EC:2.7.1.-]
K08722	-1.15063	0.256516	7.27e-06	0.0336834	K08722 yfbR; 5'-deoxynucleotidase [EC:3.1.3.89]
K17992	1.02533	0.228731	7.37e-06	0.0341329	K17992 hndB; NADP-reducing hydrogenase subunit HndB [EC:1.12.1.3]
K03742	0.913998	0.203908	7.38e-06	0.0341731	K03742 pncC; nicotinamide-nucleotide amidase [EC:3.5.1.42]
K03321	-1.04923	0.234272	7.51e-06	0.0347656	K03321 TC.SULP; sulfate permease, SulP family
K02653	-2.14395	0.479272	7.7e-06	0.0356387	K02653 pilC; type IV pilus assembly protein PilC
K10218	1.1587	0.259369	7.92e-06	0.0366379	K10218 ligK, galC; 4-hydroxy-4-methyl-2-oxoglutarate aldolase [EC:4.1.3.17]
K06726	1.63147	0.365556	8.08e-06	0.0373933	K06726 rbsD; D-ribose pyranase [EC:5.4.99.62]
K02117	0.990603	0.222911	8.83e-06	0.04085	K02117 ATPVA, ntpA, atpA; V/A-type H+/Na+-transporting ATPase subunit A [EC:7.1.2.2 7.2.2.1]
K01000	1.60624	0.361618	8.92e-06	0.041248	K01000 mraY; phospho-N-acetylmuramoyl-pentapeptide-transferase [EC:2.7.8.13]
K23876	0.9269	0.209042	9.25e-06	0.0427543	K23876 hgdC, fldI, hadI, lcdC; (R)-2-hydroxyacyl-CoA dehydratese activating ATPase [EC:5.6.1.9]
K04023	1.18568	0.269147	1.06e-05	0.0488154	K04023 eutH; ethanolamine transporter
K02488	1.80056	0.408833	1.06e-05	0.0490763	K02488 pleD; two-component system, cell cycle response regulator [EC:2.7.7.65]

### Sheet: Supplementary Table 6
Supplementary Table 6. KEGG Orthologs (KOs) found to be significantly enriched or depleted among CAG-170 genomes.
KEGG Ortholog	Estimate	Std.Error	P-value	FDR	Result	Description
K07045	13.1683	3.41272	0.000114049	0.00128073	Enriched in CAG-170	K07045; uncharacterized protein
K05770	-13.044	4.38833	0.00295446	0.020898	Depleted in CAG-170	TSPO, BZRP; translocator protein
K02614	-12.1457	2.98663	4.76829e-05	0.000628436	Depleted in CAG-170	paaI; acyl-CoA thioesterase [EC:3.1.2.-]
K01008	12.1058	2.90188	3.02312e-05	0.000431635	Enriched in CAG-170	selD, SEPHS; selenide, water dikinase [EC:2.7.9.3]
K15635	-11.8814	2.96573	6.1695e-05	0.000773445	Depleted in CAG-170	apgM; 2,3-bisphosphoglycerate-independent phosphoglycerate mutase [EC:5.4.2.12]
K03924	11.8217	2.51321	2.55332e-06	5.39346e-05	Enriched in CAG-170	moxR; MoxR-like ATPase [EC:3.6.3.-]
K03426	11.4436	3.22861	0.000393473	0.0036996	Enriched in CAG-170	E3.6.1.22, NUDT12, nudC; NAD+ diphosphatase [EC:3.6.1.22]
K01956	-11.4243	2.34623	1.12026e-06	3.08473e-05	Depleted in CAG-170	carA, CPA1; carbamoyl-phosphate synthase small subunit [EC:6.3.5.5]
K03652	-11.4143	3.77	0.00246444	0.0179253	Depleted in CAG-170	MPG; DNA-3-methyladenine glycosylase [EC:3.2.2.21]
K01955	-11.3621	2.30019	7.82657e-07	2.35092e-05	Depleted in CAG-170	carB, CPA2; carbamoyl-phosphate synthase large subunit [EC:6.3.5.5]
K22452	11.194	2.82143	7.26286e-05	0.000881837	Enriched in CAG-170	tgpA; protein-glutamine gamma-glutamyltransferase [EC:2.3.2.13]
K00803	-11.0536	2.76129	6.25286e-05	0.000777574	Depleted in CAG-170	AGPS, agpS; alkyldihydroxyacetonephosphate synthase [EC:2.5.1.26]
K00941	-11.0201	3.35472	0.00101999	0.00864188	Depleted in CAG-170	thiD; hydroxymethylpyrimidine/phosphomethylpyrimidine kinase [EC:2.7.1.49 2.7.4.7]
K01267	10.7438	3.63716	0.00313798	0.0216016	Enriched in CAG-170	DNPEP; aspartyl aminopeptidase [EC:3.4.11.21]
K00018	10.7242	2.29913	3.09425e-06	6.01482e-05	Enriched in CAG-170	hprA; glycerate dehydrogenase [EC:1.1.1.29]
K00844	-10.6477	1.45783	2.79654e-13	6.0904e-11	Depleted in CAG-170	HK; hexokinase [EC:2.7.1.1]
K01785	10.6007	2.35432	6.71085e-06	0.00011733	Enriched in CAG-170	galM, GALM; aldose 1-epimerase [EC:5.1.3.3]
K01780	-10.5921	3.20944	0.000965811	0.00836675	Depleted in CAG-170	cntK; histidine racemase [EC:5.1.1.24]
K07001	-10.3423	1.81319	1.17065e-08	6.22461e-07	Depleted in CAG-170	K07001; NTE family protein
K03648	10.2867	2.85741	0.000318226	0.00308619	Enriched in CAG-170	UNG, UDG; uracil-DNA glycosylase [EC:3.2.2.27]
K01500	10.2779	2.51425	4.35372e-05	0.000583778	Enriched in CAG-170	fchA; methenyltetrahydrofolate cyclohydrolase [EC:3.5.4.9]
K07023	10.2694	2.44122	2.5917e-05	0.00038061	Enriched in CAG-170	YGK1, HDDC2; 5'-deoxynucleotidase [EC:3.1.3.89]
K18814	10.2213	2.6277	0.000100309	0.00116144	Enriched in CAG-170	ictB; putative inorganic carbon (hco3(-)) transporter
K00788	-10.0049	2.97029	0.000756225	0.00674046	Depleted in CAG-170	thiE; thiamine-phosphate pyrophosphorylase [EC:2.5.1.3]
K06317	-9.95319	1.63439	1.13021e-09	8.29898e-08	Depleted in CAG-170	bofA; inhibitor of the pro-sigma K processing machinery
K10536	-9.91682	2.47318	6.07859e-05	0.000768293	Depleted in CAG-170	aguA; agmatine deiminase [EC:3.5.3.12]
K01258	9.86858	2.15589	4.70563e-06	8.84888e-05	Enriched in CAG-170	pepT; tripeptide aminopeptidase [EC:3.4.11.4]
K02529	9.8254	2.87252	0.000625114	0.00577201	Enriched in CAG-170	lacI, galR; LacI family transcriptional regulator
K01790	-9.82173	2.88333	0.000658305	0.00600654	Depleted in CAG-170	rfbC, rmlC; dTDP-4-dehydrorhamnose 3,5-epimerase [EC:5.1.3.13]
K02172	9.81526	2.06307	1.95911e-06	4.5772e-05	Enriched in CAG-170	blaR1; bla regulator protein blaR1
K01251	-9.7808	2.24301	1.29723e-05	0.000208368	Depleted in CAG-170	AHCY, ahcY; adenosylhomocysteinase [EC:3.13.2.1]
K02032	9.72886	2.27214	1.85386e-05	0.00028026	Enriched in CAG-170	ddpF; peptide/nickel transport system ATP-binding protein
K13936	-9.63859	2.55314	0.000159886	0.00173622	Depleted in CAG-170	mdcF; malonate transporter and related proteins
K18446	9.62327	1.32053	3.15974e-13	6.0904e-11	Enriched in CAG-170	ygiF; triphosphatase [EC:3.6.1.25]
K03800	9.60873	2.49101	0.000114618	0.00128073	Enriched in CAG-170	lplA, lplJ, lipL1; lipoate---protein ligase [EC:6.3.1.20]
K06959	9.55575	1.44006	3.23031e-11	4.15094e-09	Enriched in CAG-170	tex; protein Tex
K00974	-9.46062	2.3057	4.07563e-05	0.000561126	Depleted in CAG-170	cca; tRNA nucleotidyltransferase (CCA-adding enzyme) [EC:2.7.7.72 3.1.3.- 3.1.4.-]
K02825	-9.44932	2.73075	0.000539489	0.00504177	Depleted in CAG-170	pyrR; pyrimidine operon attenuation protein / uracil phosphoribosyltransferase [EC:2.4.2.9]
K21903	-9.44569	3.13484	0.00258567	0.0184762	Depleted in CAG-170	cadC, smtB; ArsR family transcriptional regulator, lead/cadmium/zinc/bismuth-responsive transcriptional repressor
K02237	9.44182	2.42823	0.00010093	0.00116144	Enriched in CAG-170	comEA; competence protein ComEA
K01759	-9.39122	1.80715	2.02842e-07	7.27402e-06	Depleted in CAG-170	GLO1, gloA; lactoylglutathione lyase [EC:4.4.1.5]
K07015	9.35837	1.16698	1.06322e-15	2.73248e-13	Enriched in CAG-170	yqeG; putative phosphatase [EC:3.1.3.-]
K13665	-9.2933	2.4415	0.000141009	0.00156428	Depleted in CAG-170	gumL; pyruvyltransferase
K00980	-9.24638	3.44413	0.00725994	0.0419282	Depleted in CAG-170	tagD; glycerol-3-phosphate cytidylyltransferase [EC:2.7.7.39]
K20742	-9.24584	2.54606	0.000281851	0.00275072	Depleted in CAG-170	ykfC; gamma-D-glutamyl-L-lysine dipeptidyl-peptidase [EC:3.4.14.13]
K00067	-9.24156	2.98136	0.00193667	0.0147111	Depleted in CAG-170	rfbD, rmlD; dTDP-4-dehydrorhamnose reductase [EC:1.1.1.133]
K00878	-9.21802	3.22147	0.00421729	0.0275554	Depleted in CAG-170	thiM; hydroxyethylthiazole kinase [EC:2.7.1.50]
K02031	9.18679	1.9425	2.25225e-06	5.03329e-05	Enriched in CAG-170	ddpD; peptide/nickel transport system ATP-binding protein
K02050	-9.16202	2.21823	3.62259e-05	0.000507821	Depleted in CAG-170	ABC.SN.P; NitT/TauT family transport system permease protein
K01710	-9.15975	2.99774	0.0022465	0.0166543	Depleted in CAG-170	rfbB, rmlB, rffG; dTDP-glucose 4,6-dehydratase [EC:4.2.1.46]
K04749	-9.14508	2.19091	2.99173e-05	0.000431635	Depleted in CAG-170	rsbV; anti-sigma B factor antagonist
K01740	9.13944	3.16314	0.00386036	0.0257691	Enriched in CAG-170	metY; O-acetylhomoserine (thiol)-lyase [EC:2.5.1.49]
K01621	-9.12555	2.10706	1.48478e-05	0.000233625	Depleted in CAG-170	xfp, xpk; xylulose-5-phosphate/fructose-6-phosphate phosphoketolase [EC:4.1.2.9 4.1.2.22]
K21993	-9.12362	2.05675	9.16754e-06	0.000152004	Depleted in CAG-170	fdhC; formate transporter
K02231	9.10419	2.08989	1.32281e-05	0.000210285	Enriched in CAG-170	cobP, cobU; adenosylcobinamide kinase / adenosylcobinamide-phosphate guanylyltransferase [EC:2.7.1.156 2.7.7.62]
K11392	9.05032	2.46698	0.000243899	0.00247429	Enriched in CAG-170	rsmF; 16S rRNA (cytosine1407-C5)-methyltransferase [EC:2.1.1.178]
K02233	9.00077	1.65909	5.79112e-08	2.70603e-06	Enriched in CAG-170	E2.7.8.26, cobS, cobV; adenosylcobinamide-GDP ribazoletransferase [EC:2.7.8.26]
K06313	-8.9589	1.37395	7.00541e-11	8.3095e-09	Depleted in CAG-170	ypeB; spore germination protein
K00845	8.84426	0.766754	8.82206e-31	1.36036e-27	Enriched in CAG-170	glk; glucokinase [EC:2.7.1.2]
K02012	8.79735	2.98295	0.00318585	0.0218337	Enriched in CAG-170	afuA, fbpA; iron(III) transport system substrate-binding protein
K07469	8.75205	1.53087	1.08391e-08	6.19034e-07	Enriched in CAG-170	mop; aldehyde oxidoreductase [EC:1.2.99.7]
K10212	8.6091	2.54422	0.000714938	0.00644698	Enriched in CAG-170	K10212, crtO; glycosyl-4,4'-diaponeurosporenoate acyltransferase [EC:2.3.1.-]
K06015	8.58027	2.08726	3.94315e-05	0.000547779	Enriched in CAG-170	E3.5.1.81; N-acyl-D-amino-acid deacylase [EC:3.5.1.81]
K01449	-8.57896	2.31226	0.000207092	0.00215767	Depleted in CAG-170	cwlJ, sleB; N-acetylmuramoyl-L-alanine amidase [EC:3.5.1.28]
K18456	8.54178	1.91921	8.56056e-06	0.000143482	Enriched in CAG-170	E3.5.4.32; 8-oxoguanine deaminase [EC:3.5.4.32]
K07141	8.52502	1.7708	1.47779e-06	3.69735e-05	Enriched in CAG-170	mocA; molybdenum cofactor cytidylyltransferase [EC:2.7.7.76]
K20509	8.52085	2.07786	4.11753e-05	0.000561879	Enriched in CAG-170	madB, oadB, gcdB, mmdB; carboxybiotin decarboxylase [EC:7.2.4.1]
K06411	8.50203	0.788755	4.3231e-27	3.33311e-24	Enriched in CAG-170	spoVFB; dipicolinate synthase subunit B
K02011	8.38636	2.60384	0.00127847	0.0103758	Enriched in CAG-170	afuB, fbpB; iron(III) transport system permease protein
K02784	-8.38621	2.26912	0.000219204	0.00225342	Depleted in CAG-170	ptsH; phosphocarrier protein HPr
K03321	-8.3481	2.32958	0.000338992	0.00323548	Depleted in CAG-170	TC.SULP; sulfate permease, SulP family
K00335	-8.33604	2.68474	0.001903	0.0145268	Depleted in CAG-170	nuoF; NADH-quinone oxidoreductase subunit F [EC:7.1.1.2]
K09815	-8.32986	1.45388	1.00792e-08	5.97771e-07	Depleted in CAG-170	znuA; zinc transport system substrate-binding protein
K03688	-8.27793	1.20257	5.8387e-12	9.00327e-10	Depleted in CAG-170	ubiB, aarF; ubiquinone biosynthesis protein
K07079	8.27206	2.90054	0.00434589	0.0279711	Enriched in CAG-170	K07079; uncharacterized protein
K17836	8.23343	2.03497	5.21077e-05	0.000680933	Enriched in CAG-170	penP; beta-lactamase class A [EC:3.5.2.6]
K00768	8.23334	1.78761	4.10933e-06	7.82295e-05	Enriched in CAG-170	E2.4.2.21, cobU, cobT; nicotinate-nucleotide--dimethylbenzimidazole phosphoribosyltransferase [EC:2.4.2.21]
K00651	8.17676	2.47266	0.000943479	0.00826616	Enriched in CAG-170	metA; homoserine O-succinyltransferase/O-acetyltransferase [EC:2.3.1.46 2.3.1.31]
K03612	-8.16756	1.86088	1.13825e-05	0.000184756	Depleted in CAG-170	rnfG; H+/Na+-translocating ferredoxin:NAD+ oxidoreductase subunit G
K06410	8.16199	0.915238	4.75231e-19	1.83201e-16	Enriched in CAG-170	spoVFA; dipicolinate synthase subunit A
K03973	8.09188	2.13017	0.00014546	0.00160214	Enriched in CAG-170	pspC; phage shock protein C
K10439	8.05559	2.19734	0.00024632	0.00248252	Enriched in CAG-170	rbsB; ribose transport system substrate-binding protein
K04486	7.9765	1.85232	1.66066e-05	0.000256074	Enriched in CAG-170	E3.1.3.15B; histidinol-phosphatase (PHP family) [EC:3.1.3.15]
K21471	7.95622	2.22066	0.000339914	0.00323548	Enriched in CAG-170	cwlO; peptidoglycan DL-endopeptidase CwlO [EC:3.4.-.-]
K20534	-7.94298	1.13432	2.51646e-12	4.31153e-10	Depleted in CAG-170	gtrB; polyisoprenyl-phosphate glycosyltransferase [EC:2.4.-.-]
K00382	7.93835	2.54156	0.00178768	0.013783	Enriched in CAG-170	DLD, lpd, pdhD; dihydrolipoyl dehydrogenase [EC:1.8.1.4]
K15868	-7.91331	2.23184	0.000391645	0.0036996	Depleted in CAG-170	baiB; bile acid-coenzyme A ligase [EC:6.2.1.7]
K00077	-7.88615	2.04008	0.000110816	0.00125646	Depleted in CAG-170	panE, apbA; 2-dehydropantoate 2-reductase [EC:1.1.1.169]
K03707	-7.88387	2.42641	0.00115736	0.00954359	Depleted in CAG-170	tenA; thiaminase (transcriptional activator TenA) [EC:3.5.99.2]
K01714	7.84274	0.969268	5.89803e-16	1.81895e-13	Enriched in CAG-170	dapA; 4-hydroxy-tetrahydrodipicolinate synthase [EC:4.3.3.7]
K03394	7.8369	2.89872	0.00685978	0.0402197	Enriched in CAG-170	cobI-cbiL; precorrin-2/cobalt-factor-2 C20-methyltransferase [EC:2.1.1.130 2.1.1.151]
K21394	-7.83486	1.61075	1.14969e-06	3.09115e-05	Depleted in CAG-170	yiaM; TRAP-type transport system small permease protein
K07862	-7.82512	2.29698	0.000657522	0.00600654	Depleted in CAG-170	sstT; serine/threonine transporter
K07402	7.81699	1.62358	1.47459e-06	3.69735e-05	Enriched in CAG-170	xdhC; xanthine dehydrogenase accessory factor
K04069	7.78179	2.44517	0.00146	0.0117256	Enriched in CAG-170	pflA, pflC, pflE; pyruvate formate lyase activating enzyme [EC:1.97.1.4]
K01779	7.77553	2.00112	0.000102085	0.00116604	Enriched in CAG-170	racD; aspartate racemase [EC:5.1.1.13]
K18908	7.69285	2.07071	0.000203137	0.00214546	Enriched in CAG-170	mepA; multidrug efflux pump
K07590	7.67172	1.14699	2.25369e-11	3.15926e-09	Enriched in CAG-170	RP-L7A, rplGB; large subunit ribosomal protein L7A
K03522	-7.52748	1.52582	8.08032e-07	2.35092e-05	Depleted in CAG-170	fixB, etfA; electron transfer flavoprotein alpha subunit
K03521	-7.52712	1.4386	1.67448e-07	6.29769e-06	Depleted in CAG-170	fixA, etfB; electron transfer flavoprotein beta subunit
K03696	-7.46773	1.21334	7.52153e-10	6.10431e-08	Depleted in CAG-170	clpC; ATP-dependent Clp protease ATP-binding subunit ClpC
K00812	-7.4653	1.39357	8.46352e-08	3.62521e-06	Depleted in CAG-170	aspB; aspartate aminotransferase [EC:2.6.1.1]
K06042	7.45231	2.52027	0.00310699	0.0214842	Enriched in CAG-170	cobH-cbiC; precorrin-8X/cobalt-precorrin-8 methylmutase [EC:5.4.99.61 5.4.99.60]
K21395	-7.44724	1.59001	2.81639e-06	5.70545e-05	Depleted in CAG-170	yiaO; TRAP-type transport system periplasmic protein
K00991	7.34996	2.43954	0.00258811	0.0184762	Enriched in CAG-170	ispD; 2-C-methyl-D-erythritol 4-phosphate cytidylyltransferase [EC:2.7.7.60]
K13075	-7.32896	1.26813	7.49839e-09	4.62501e-07	Depleted in CAG-170	ahlD, aiiA, attM, blcC; N-acyl homoserine lactone hydrolase [EC:3.1.1.81]
K02189	7.31798	2.68993	0.00651818	0.0388071	Enriched in CAG-170	cbiG; cobalt-precorrin 5A hydrolase [EC:3.7.1.12]
K00595	7.30129	2.22255	0.00101947	0.00864188	Enriched in CAG-170	cobL-cbiET; precorrin-6B C5,15-methyltransferase / cobalt-precorrin-6B C5,C15-methyltransferase [EC:2.1.1.132 2.1.1.289 2.1.1.196]
K07284	7.29903	1.40373	1.99553e-07	7.27402e-06	Enriched in CAG-170	srtA; sortase A [EC:3.4.22.70]
K06973	-7.25914	1.9588	0.000210632	0.00217983	Depleted in CAG-170	K06973; uncharacterized protein
K00058	7.24888	1.12039	9.80296e-11	1.07973e-08	Enriched in CAG-170	serA, PHGDH; D-3-phosphoglycerate dehydrogenase / 2-oxoglutarate reductase [EC:1.1.1.95 1.1.1.399]
K01537	-7.22951	1.1643	5.32135e-10	4.55862e-08	Depleted in CAG-170	ATP2C; P-type Ca2+ transporter type 2C [EC:7.2.2.10]
K00560	-7.19273	1.29991	3.14343e-08	1.56361e-06	Depleted in CAG-170	thyA, TYMS; thymidylate synthase [EC:2.1.1.45]
K00287	-7.18592	1.33201	6.86084e-08	3.11159e-06	Depleted in CAG-170	DHFR, folA; dihydrofolate reductase [EC:1.5.1.3]
K01501	-7.08338	2.05284	0.000559483	0.00519712	Depleted in CAG-170	E3.5.5.1; nitrilase [EC:3.5.5.1]
K02224	7.07649	2.34761	0.00257544	0.0184762	Enriched in CAG-170	cobB-cbiA; cobyrinic acid a,c-diamide synthase [EC:6.3.5.9 6.3.5.11]
K01208	7.0244	1.48771	2.33971e-06	5.08147e-05	Enriched in CAG-170	cd, ma, nplT; cyclomaltodextrinase / maltogenic alpha-amylase / neopullulanase [EC:3.2.1.54 3.2.1.133 3.2.1.135]
K11690	-7.01198	1.49212	2.60994e-06	5.43854e-05	Depleted in CAG-170	dctM; C4-dicarboxylate transporter, DctM subunit
K18122	-6.99919	1.08893	1.29653e-10	1.33284e-08	Depleted in CAG-170	cat2, abfT; 4-hydroxybutyrate CoA-transferase [EC:2.8.3.-]
K02190	6.97149	2.51724	0.0056143	0.0340874	Enriched in CAG-170	cbiK; sirohydrochlorin cobaltochelatase [EC:4.99.1.3]
K06183	-6.95052	1.08661	1.5896e-10	1.53198e-08	Depleted in CAG-170	rsuA; 16S rRNA pseudouridine516 synthase [EC:5.4.99.19]
K17472	-6.94975	2.64598	0.00862588	0.0483676	Depleted in CAG-170	cymR; Rrf2 family transcriptional regulator, cysteine metabolism repressor
K00174	-6.92473	2.50115	0.00562952	0.0340874	Depleted in CAG-170	korA, oorA, oforA; 2-oxoglutarate/2-oxoacid ferredoxin oxidoreductase subunit alpha [EC:1.2.7.3 1.2.7.11]
K02188	6.88201	2.41158	0.0043209	0.0279711	Enriched in CAG-170	cbiD; cobalt-precorrin-5B (C1)-methyltransferase [EC:2.1.1.195]
K00937	-6.87511	1.85152	0.000204639	0.00214662	Depleted in CAG-170	ppk1; polyphosphate kinase [EC:2.7.4.1]
K01443	6.87509	2.26743	0.00242857	0.0177481	Enriched in CAG-170	nagA, AMDHD2; N-acetylglucosamine-6-phosphate deacetylase [EC:3.5.1.25]
K17320	6.79355	2.33287	0.00359014	0.0243876	Enriched in CAG-170	lplC; putative aldouronate transport system permease protein
K06336	-6.77148	2.07544	0.00110364	0.00924631	Depleted in CAG-170	tasA, cotN; spore coat-associated protein N
K02227	6.76066	2.41568	0.00513159	0.0315256	Enriched in CAG-170	cbiB, cobD; adenosylcobinamide-phosphate synthase [EC:6.3.1.10]
K02052	-6.72001	2.10839	0.00143626	0.0115954	Depleted in CAG-170	ABC.SP.A; putative spermidine/putrescine transport system ATP-binding protein
K00620	-6.67459	2.51033	0.00784079	0.0446892	Depleted in CAG-170	argJ; glutamate N-acetyltransferase / amino-acid N-acetyltransferase [EC:2.3.1.35 2.3.1.1]
K05936	6.67325	2.36074	0.00470205	0.0295941	Enriched in CAG-170	cobM, cbiF; precorrin-4/cobalt-precorrin-4 C11-methyltransferase [EC:2.1.1.133 2.1.1.271]
K13566	-6.6457	1.66527	6.58596e-05	0.000805997	Depleted in CAG-170	NIT2, yafV; omega-amidase [EC:3.5.1.3]
K07076	6.5593	1.45842	6.87404e-06	0.00011733	Enriched in CAG-170	K07076; uncharacterized protein
K00091	6.54679	1.92347	0.000664959	0.00603157	Enriched in CAG-170	E1.1.1.219; dihydroflavonol-4-reductase [EC:1.1.1.219]
K00031	6.54094	2.01029	0.00113898	0.00944255	Enriched in CAG-170	IDH1, IDH2, icd; isocitrate dehydrogenase [EC:1.1.1.42]
K07035	-6.52428	2.00056	0.00110932	0.00924631	Depleted in CAG-170	K07035; uncharacterized protein
K00826	6.51294	1.79066	0.000275652	0.00273152	Enriched in CAG-170	E2.6.1.42, ilvE; branched-chain amino acid aminotransferase [EC:2.6.1.42]
K15987	-6.50954	1.30076	5.603e-07	1.76323e-05	Depleted in CAG-170	hppA; K(+)-stimulated pyrophosphate-energized sodium pump [EC:7.2.3.1]
K17318	6.49866	2.19629	0.00308718	0.0214842	Enriched in CAG-170	lplA; putative aldouronate transport system substrate-binding protein
K02217	-6.47278	1.1775	3.8619e-08	1.86095e-06	Depleted in CAG-170	ftnA, ftn; ferritin [EC:1.16.3.2]
K00009	6.45827	2.44297	0.00820251	0.0463217	Enriched in CAG-170	mtlD; mannitol-1-phosphate 5-dehydrogenase [EC:1.1.1.17]
K13280	-6.45812	2.04178	0.00156161	0.0124767	Depleted in CAG-170	SEC11, sipW; signal peptidase I [EC:3.4.21.89]
K03465	6.43594	1.26711	3.78955e-07	1.24329e-05	Enriched in CAG-170	thyX, thy1; thymidylate synthase (FAD) [EC:2.1.1.148]
K04720	6.4354	2.30815	0.00530147	0.0324399	Enriched in CAG-170	cobD; threonine-phosphate decarboxylase [EC:4.1.1.81]
K05895	6.42388	2.09736	0.00219252	0.0163327	Enriched in CAG-170	cobK-cbiJ; precorrin-6A/cobalt-precorrin-6A reductase [EC:1.3.1.54 1.3.1.106]
K10112	6.39137	1.33803	1.78201e-06	4.29353e-05	Enriched in CAG-170	msmX, msmK, malK, sugC, ggtA, msiK; multiple sugar transport system ATP-binding protein [EC:7.5.2.-]
K01912	6.28464	2.20489	0.00436749	0.0279711	Enriched in CAG-170	paaK; phenylacetate-CoA ligase [EC:6.2.1.30]
K04940	-6.22337	1.47867	2.5679e-05	0.00038061	Depleted in CAG-170	odh; opine dehydrogenase [EC:1.5.1.28]
K01470	6.1716	2.15381	0.00416437	0.0273253	Enriched in CAG-170	E3.5.2.10; creatinine amidohydrolase [EC:3.5.2.10]
K02027	6.1627	2.3183	0.00785394	0.0446892	Enriched in CAG-170	ABC.MS.S; multiple sugar transport system substrate-binding protein
K02025	6.14023	2.28569	0.00722317	0.0418726	Enriched in CAG-170	ABC.MS.P; multiple sugar transport system permease protein
K02034	6.1219	1.95049	0.00169732	0.0132185	Enriched in CAG-170	ABC.PE.P1; peptide/nickel transport system permease protein
K01689	-6.0428	1.62448	0.000199352	0.00212	Depleted in CAG-170	ENO, eno; enolase [EC:4.2.1.11]
K19302	-6.03912	1.9789	0.00227512	0.0167858	Depleted in CAG-170	bcrC; undecaprenyl-diphosphatase [EC:3.6.1.27]
K02033	6.02517	2.07713	0.003723	0.0250693	Enriched in CAG-170	ABC.PE.P; peptide/nickel transport system permease protein
K01838	5.93912	2.12193	0.00512735	0.0315256	Enriched in CAG-170	pgmB; beta-phosphoglucomutase [EC:5.4.2.6]
K07584	5.87305	0.588141	1.7589e-23	9.04074e-21	Enriched in CAG-170	ysxB; uncharacterized protein
K23948	-5.67328	1.6821	0.000744229	0.0066721	Depleted in CAG-170	E1.6.5.9; NADH:quinone reductase (non-electrogenic) [EC:1.6.5.9]
K00259	5.66232	2.11403	0.00739632	0.0425565	Enriched in CAG-170	ald; alanine dehydrogenase [EC:1.4.1.1]
K13643	-5.61191	1.5276	0.000239072	0.00244138	Depleted in CAG-170	iscR; Rrf2 family transcriptional regulator, iron-sulfur cluster assembly transcription factor
K00088	-5.46112	1.30877	3.01003e-05	0.000431635	Depleted in CAG-170	IMPDH, guaB; IMP dehydrogenase [EC:1.1.1.205]
K00384	5.37917	1.6038	0.00079649	0.00705855	Enriched in CAG-170	trxB, TRR; thioredoxin reductase (NADPH) [EC:1.8.1.9]
K23351	5.28106	1.35075	9.2401e-05	0.00108765	Enriched in CAG-170	gcdC, mmdC; glutaconyl-CoA/methylmalonyl-CoA decarboxylase subunit gamma
K07504	-5.13361	1.35858	0.000157679	0.00172441	Depleted in CAG-170	K07504; predicted type IV restriction endonuclease
K17319	5.11445	1.89145	0.00685131	0.0402197	Enriched in CAG-170	lplB; putative aldouronate transport system permease protein
K00145	-4.99978	1.84923	0.00685715	0.0402197	Depleted in CAG-170	argC; N-acetyl-gamma-glutamyl-phosphate reductase [EC:1.2.1.38]
K23518	-4.98411	1.76064	0.00464243	0.0294447	Depleted in CAG-170	MACROD, ymdB; O-acetyl-ADP-ribose deacetylase [EC:3.1.1.106]
K01818	4.94972	1.73205	0.00426697	0.0277623	Enriched in CAG-170	fucI; L-fucose/D-arabinose isomerase [EC:5.3.1.25 5.3.1.3]
K00563	-4.87607	1.80774	0.0069898	0.0408268	Depleted in CAG-170	rlmA1; 23S rRNA (guanine745-N1)-methyltransferase [EC:2.1.1.187]
K06878	-4.85199	1.19173	4.6735e-05	0.000621253	Depleted in CAG-170	K06878; tRNA-binding protein
K18332	4.79065	1.6698	0.00411767	0.0272509	Enriched in CAG-170	hndD; NADP-reducing hydrogenase subunit HndD [EC:1.12.1.3]
K06940	4.78651	1.19905	6.55377e-05	0.000805997	Enriched in CAG-170	K06940; uncharacterized protein
K22300	4.7328	1.50068	0.0016117	0.0127448	Enriched in CAG-170	dicA; HTH-type transcriptional regulator, cell division transcriptional repressor
K01771	-4.60307	1.00844	5.00575e-06	9.08102e-05	Depleted in CAG-170	plc; 1-phosphatidylinositol phosphodiesterase [EC:4.6.1.13]
K03546	-4.55152	1.69027	0.00708593	0.0412321	Depleted in CAG-170	sbcC, rad50; DNA repair protein SbcC/Rad50
K02124	-4.36168	1.49916	0.00362101	0.0244895	Depleted in CAG-170	ATPVK, ntpK, atpK; V/A-type H+/Na+-transporting ATPase subunit K
K06421	-4.23131	0.867066	1.06068e-06	2.97377e-05	Depleted in CAG-170	sspD; small acid-soluble spore protein D (minor alpha/beta-type SASP)
K01356	4.23024	0.797892	1.14687e-07	4.65389e-06	Enriched in CAG-170	lexA; repressor LexA [EC:3.4.21.88]
K19123	-4.18357	1.36392	0.00215986	0.0161675	Depleted in CAG-170	casA, cse1; CRISPR system Cascade subunit CasA
K19092	4.12726	1.04346	7.64178e-05	0.000920596	Enriched in CAG-170	parE1_3_4; toxin ParE1/3/4
K02123	-4.10911	1.41992	0.00380496	0.0255098	Depleted in CAG-170	ATPVI, ntpI, atpI; V/A-type H+/Na+-transporting ATPase subunit I
K08600	-4.03013	1.42208	0.00459733	0.0292937	Depleted in CAG-170	srtB; sortase B [EC:3.4.22.71]
K06921	4.01681	1.23818	0.00117811	0.00966299	Enriched in CAG-170	K06921; uncharacterized protein
K19157	3.92276	1.26152	0.00187378	0.014375	Enriched in CAG-170	yafQ; mRNA interferase YafQ [EC:3.1.-.-]
K00249	-3.83514	0.853011	6.92413e-06	0.00011733	Depleted in CAG-170	ACADM, acd; acyl-CoA dehydrogenase [EC:1.3.8.7]
K07484	3.7627	0.762355	7.98915e-07	2.35092e-05	Enriched in CAG-170	K07484; transposase
K01104	-3.64392	1.21411	0.0026883	0.019103	Depleted in CAG-170	E3.1.3.48; protein-tyrosine phosphatase [EC:3.1.3.48]
K23253	-3.64163	0.84313	1.56613e-05	0.000243937	Depleted in CAG-170	putR; PucR family transcriptional regulator, proline-responsive transcriptional activator
K07481	3.60033	0.956034	0.000165947	0.00178944	Enriched in CAG-170	K07481; transposase, IS5 family
K06382	-3.57949	1.31383	0.00644052	0.0384934	Depleted in CAG-170	spoIIE; stage II sporulation protein E [EC:3.1.3.16]
K07492	3.57692	1.27143	0.00490351	0.0304888	Enriched in CAG-170	K07492; putative transposase
K07483	3.35805	1.06631	0.00163709	0.0128141	Enriched in CAG-170	K07483; transposase
K03722	3.21933	0.59988	8.02276e-08	3.5346e-06	Enriched in CAG-170	dinG; ATP-dependent DNA helicase DinG [EC:5.6.2.3]
K14058	-3.21479	1.13791	0.00472549	0.0296207	Depleted in CAG-170	ttcA; tRNA 2-thiocytidine biosynthesis protein TtcA
K06412	3.18585	0.510115	4.22832e-10	3.83533e-08	Enriched in CAG-170	spoVG; stage V sporulation protein G
K07313	3.18103	1.10453	0.00397706	0.0264337	Enriched in CAG-170	pphA; serine/threonine protein phosphatase 1 [EC:3.1.3.16]
K07133	3.1584	0.781418	5.3023e-05	0.000687071	Enriched in CAG-170	K07133; uncharacterized protein
K02574	-3.07906	1.05075	0.00338582	0.0231015	Depleted in CAG-170	napH; ferredoxin-type protein NapH
K02919	-3.02712	0.715809	2.34782e-05	0.000351489	Depleted in CAG-170	RP-L36, MRPL36, rpmJ; large subunit ribosomal protein L36
K07473	3.00982	0.955432	0.0016315	0.0128141	Enriched in CAG-170	dinJ; DNA-damage-inducible protein J
K00571	-2.96395	0.493289	1.87194e-09	1.31206e-07	Depleted in CAG-170	E2.1.1.72; site-specific DNA-methyltransferase (adenine-specific) [EC:2.1.1.72]
K03657	2.92446	0.963198	0.00239579	0.017592	Enriched in CAG-170	uvrD, pcrA; ATP-dependent DNA helicase UvrD/PcrA [EC:5.6.2.4]
K06919	-2.8897	0.742492	9.94679e-05	0.00116144	Depleted in CAG-170	K06919; putative DNA primase/helicase
K03495	2.8451	0.541852	1.51521e-07	5.84112e-06	Enriched in CAG-170	gidA, mnmG, MTO1; tRNA uridine 5-carboxymethylaminomethyl modification enzyme
K14059	2.81771	0.774836	0.000276341	0.00273152	Enriched in CAG-170	int; integrase
K02518	-2.69793	0.475086	1.35624e-08	6.97108e-07	Depleted in CAG-170	infA; translation initiation factor IF-1
K03215	-2.66684	0.603949	1.00697e-05	0.000165185	Depleted in CAG-170	rumA; 23S rRNA (uracil1939-C5)-methyltransferase [EC:2.1.1.190]
K18640	2.65091	0.660257	5.9455e-05	0.000757683	Enriched in CAG-170	parM, stbA; plasmid segregation protein ParM
K02948	-2.6013	0.448849	6.81185e-09	4.37661e-07	Depleted in CAG-170	RP-S11, MRPS11, rpsK; small subunit ribosomal protein S11
K14623	2.59324	0.553945	2.84902e-06	5.70545e-05	Enriched in CAG-170	dinD; DNA-damage-inducible protein D
K06926	2.47352	0.677408	0.000260767	0.00261106	Enriched in CAG-170	K06926; uncharacterized protein
K01880	-2.4463	0.597358	4.21814e-05	0.000570559	Depleted in CAG-170	GARS, glyS1; glycyl-tRNA synthetase [EC:6.1.1.14]
K02986	-2.43672	0.481429	4.16109e-07	1.33675e-05	Depleted in CAG-170	RP-S4, rpsD; small subunit ribosomal protein S4
K00939	-2.38971	0.491675	1.17178e-06	3.09115e-05	Depleted in CAG-170	adk, AK; adenylate kinase [EC:2.7.4.3]
K02952	-2.38471	0.402467	3.11893e-09	2.09104e-07	Depleted in CAG-170	RP-S13, rpsM; small subunit ribosomal protein S13
K03205	2.32626	0.451586	2.58658e-07	8.86336e-06	Enriched in CAG-170	virD4, lvhD4; type IV secretion system protein VirD4 [EC:7.4.2.8]
K04095	2.31502	0.845471	0.00617866	0.037072	Enriched in CAG-170	fic, FICD, HYPE; cell filamentation protein, protein adenylyltransferase [EC:2.7.7.108]
K03076	-2.27762	0.501223	5.51637e-06	9.89098e-05	Depleted in CAG-170	secY; preprotein translocase subunit SecY
K02881	-2.27181	0.472742	1.54281e-06	3.77621e-05	Depleted in CAG-170	RP-L18, MRPL18, rplR; large subunit ribosomal protein L18
K00682	2.24749	0.683999	0.00101689	0.00864188	Enriched in CAG-170	GGCT; gamma-glutamylcyclotransferase [EC:4.3.2.9]
K02988	-2.21317	0.466734	2.11814e-06	4.87489e-05	Depleted in CAG-170	RP-S5, MRPS5, rpsE; small subunit ribosomal protein S5
K16899	2.19605	0.384822	1.15211e-08	6.22461e-07	Enriched in CAG-170	addB; ATP-dependent helicase/nuclease subunit B [EC:5.6.2.4 3.1.-.-]
K08722	-2.19201	0.807121	0.00661071	0.0392066	Depleted in CAG-170	yfbR; 5'-deoxynucleotidase [EC:3.1.3.89]
K02876	-2.19076	0.463982	2.33948e-06	5.08147e-05	Depleted in CAG-170	RP-L15, MRPL15, rplO; large subunit ribosomal protein L15
K07497	2.18736	0.557427	8.70802e-05	0.00104091	Enriched in CAG-170	K07497; putative transposase
K01265	-2.17635	0.413142	1.38056e-07	5.45853e-06	Depleted in CAG-170	map; methionyl aminopeptidase [EC:3.4.11.18]
K02970	-2.15504	0.650991	0.000931653	0.00820919	Depleted in CAG-170	RP-S21, MRPS21, rpsU; small subunit ribosomal protein S21
K06907	2.13989	0.780469	0.00611042	0.0368058	Enriched in CAG-170	FI; Bacteriophage tail sheath protein
K12063	2.13702	0.475235	6.89974e-06	0.00011733	Enriched in CAG-170	traC; conjugal transfer ATP-binding protein TraC
K02519	-2.13301	0.706481	0.00253446	0.0183481	Depleted in CAG-170	infB, MTIF2; translation initiation factor IF-2
K02933	-2.07043	0.456835	5.83953e-06	0.000103501	Depleted in CAG-170	RP-L6, MRPL6, rplF; large subunit ribosomal protein L6
K04074	2.01693	0.63945	0.00160962	0.0127448	Enriched in CAG-170	divIVA; cell division initiation protein
K02895	-2.01529	0.403264	5.80952e-07	1.79166e-05	Depleted in CAG-170	RP-L24, MRPL24, rplX; large subunit ribosomal protein L24
K02886	-2.0137	0.378751	1.05671e-07	4.4039e-06	Depleted in CAG-170	RP-L2, MRPL2, rplB; large subunit ribosomal protein L2
K02994	-2.01027	0.422347	1.93819e-06	4.5772e-05	Depleted in CAG-170	RP-S8, rpsH; small subunit ribosomal protein S8
K02907	-1.99097	0.463289	1.72751e-05	0.000263745	Depleted in CAG-170	RP-L30, MRPL30, rpmD; large subunit ribosomal protein L30
K03500	-1.93573	0.517127	0.000181663	0.00194531	Depleted in CAG-170	rsmB, sun; 16S rRNA (cytosine967-C5)-methyltransferase [EC:2.1.1.176]
K02874	-1.93028	0.378562	3.4147e-07	1.14467e-05	Depleted in CAG-170	RP-L14, MRPL14, rplN; large subunit ribosomal protein L14
K02931	-1.92167	0.390666	8.7002e-07	2.48439e-05	Depleted in CAG-170	RP-L5, MRPL5, rplE; large subunit ribosomal protein L5
K03572	1.91093	0.312827	1.00506e-09	7.749e-08	Enriched in CAG-170	mutL; DNA mismatch repair protein MutL
K02965	-1.90806	0.409215	3.12053e-06	6.01482e-05	Depleted in CAG-170	RP-S19, rpsS; small subunit ribosomal protein S19
K02890	-1.88752	0.403623	2.91903e-06	5.77071e-05	Depleted in CAG-170	RP-L22, MRPL22, rplV; large subunit ribosomal protein L22
K16926	1.84474	0.623781	0.00310291	0.0214842	Enriched in CAG-170	htsT; energy-coupling factor transport system substrate-specific component
K11991	1.84466	0.558261	0.000952158	0.00829507	Enriched in CAG-170	tadA; tRNA(adenine34) deaminase [EC:3.5.4.33]
K02892	-1.84194	0.389302	2.22985e-06	5.03329e-05	Depleted in CAG-170	RP-L23, MRPL23, rplW; large subunit ribosomal protein L23
K21636	1.83194	0.585955	0.0017695	0.0137114	Enriched in CAG-170	nrdD; ribonucleoside-triphosphate reductase (formate) [EC:1.1.98.6]
K02982	-1.82616	0.387793	2.4879e-06	5.32826e-05	Depleted in CAG-170	RP-S3, rpsC; small subunit ribosomal protein S3
K02904	-1.81684	0.387784	2.79703e-06	5.70545e-05	Depleted in CAG-170	RP-L29, rpmC; large subunit ribosomal protein L29
K02954	-1.80438	0.394921	4.90118e-06	9.04463e-05	Depleted in CAG-170	RP-S14, MRPS14, rpsN; small subunit ribosomal protein S14
K02961	-1.79125	0.368683	1.18274e-06	3.09115e-05	Depleted in CAG-170	RP-S17, MRPS17, rpsQ; small subunit ribosomal protein S17
K02906	-1.78547	0.370967	1.48661e-06	3.69735e-05	Depleted in CAG-170	RP-L3, MRPL3, rplC; large subunit ribosomal protein L3
K03575	1.77333	0.4879	0.000278386	0.00273421	Enriched in CAG-170	mutY; A/G-specific adenine glycosylase [EC:3.2.2.31]
K03737	-1.76104	0.339906	2.2076e-07	7.73665e-06	Depleted in CAG-170	por, nifJ; pyruvate-ferredoxin/flavodoxin oxidoreductase [EC:1.2.7.1 1.2.7.-]
K02926	-1.75039	0.383195	4.92704e-06	9.04463e-05	Depleted in CAG-170	RP-L4, MRPL4, rplD; large subunit ribosomal protein L4
K01493	-1.72462	0.657466	0.00871238	0.0486757	Depleted in CAG-170	comEB; dCMP deaminase [EC:3.5.4.12]
K01938	-1.71731	0.64225	0.0074976	0.0429788	Depleted in CAG-170	fhs; formate--tetrahydrofolate ligase [EC:6.3.4.3]
K07030	1.71491	0.42602	5.68713e-05	0.000730796	Enriched in CAG-170	fakA; fatty acid kinase [EC:2.7.2.18]
K02343	1.64657	0.50406	0.00108842	0.00917125	Enriched in CAG-170	dnaX; DNA polymerase III subunit gamma/tau [EC:2.7.7.7]
K01881	-1.63978	0.45582	0.000321365	0.00309715	Depleted in CAG-170	PARS, proS; prolyl-tRNA synthetase [EC:6.1.1.15]
K03527	-1.63313	0.550014	0.00298529	0.0210197	Depleted in CAG-170	ispH, lytB; 4-hydroxy-3-methylbut-2-en-1-yl diphosphate reductase [EC:1.17.7.4]
K03169	1.57111	0.555223	0.00465921	0.0294447	Enriched in CAG-170	topB; DNA topoisomerase III [EC:5.6.2.1]
K00134	-1.56697	0.592999	0.00823096	0.0463217	Depleted in CAG-170	GAPDH, gapA; glyceraldehyde 3-phosphate dehydrogenase (phosphorylating) [EC:1.2.1.12]
K02878	-1.55032	0.37209	3.09284e-05	0.000437537	Depleted in CAG-170	RP-L16, MRPL16, rplP; large subunit ribosomal protein L16
K02334	1.54389	0.468268	0.000977188	0.00841801	Enriched in CAG-170	dpo; DNA polymerase bacteriophage-type [EC:2.7.7.7]
K03040	-1.51373	0.468729	0.0012403	0.0101193	Depleted in CAG-170	rpoA; DNA-directed RNA polymerase subunit alpha [EC:2.7.7.6]
K02909	-1.51358	0.492421	0.00211381	0.0159	Depleted in CAG-170	RP-L31, rpmE; large subunit ribosomal protein L31
K05540	1.48132	0.526151	0.00487172	0.0304137	Enriched in CAG-170	dusB; tRNA-dihydrouridine synthase B [EC:1.-.-.-]
K02337	1.38339	0.353298	9.01632e-05	0.00106947	Enriched in CAG-170	dnaE; DNA polymerase III subunit alpha [EC:2.7.7.7]
K07486	1.30811	0.472551	0.00563703	0.0340874	Enriched in CAG-170	K07486; transposase
K01142	1.25588	0.475023	0.00819725	0.0463217	Enriched in CAG-170	E3.1.11.2, xthA; exodeoxyribonuclease III [EC:3.1.11.2]
K05808	-1.1914	0.415593	0.00414717	0.0273253	Depleted in CAG-170	hpf; ribosome hibernation promoting factor
K02946	-1.1616	0.377203	0.00207336	0.0156721	Depleted in CAG-170	RP-S10, MRPS10, rpsJ; small subunit ribosomal protein S10
K04567	1.02056	0.358088	0.00437162	0.0279711	Enriched in CAG-170	KARS, lysS; lysyl-tRNA synthetase, class II [EC:6.1.1.6]
K01873	-0.774792	0.261643	0.00306381	0.0214746	Depleted in CAG-170	VARS, valS; valyl-tRNA synthetase [EC:6.1.1.9]
K16898	0.741972	0.263871	0.00492545	0.0305022	Enriched in CAG-170	addA; ATP-dependent helicase/nuclease subunit A [EC:5.6.2.4 3.1.-.-]

### Sheet: Supplementary Table 7
Supplementary Table 7. CAG-170 accessory genes negatively associated with dysbiosis.
Gene	Estimate	Std.error	P-value	FDR	COG	Description	Species	No. of genomes (all)	No. of genomes (HQ)	eggNOG annotation
GUT_GENOME008639_01835	-14.5038	4.24099	0.000626422	0.00646031	P	Inorganic ion transport and metabolism	GUT_GENOME192801	6	1	Psort location CytoplasmicMembrane, score 9.99
GUT_GENOME011725_01615	-34.3838	9.77866	0.000437756	0.00489791	S	No functional prediction	GUT_GENOME192801	7	5	NA
GUT_GENOME012529_00116	-19.2763	4.97678	0.000107395	0.00187309	S	No functional prediction	GUT_GENOME192801	3	1	Insulinase (Peptidase family M16)
GUT_GENOME012529_01833	-15.2686	5.11949	0.00285953	0.0221661	E	Amino acid metabolism and transport	GUT_GENOME192801	16	6	Homoserine dehydrogenase
GUT_GENOME013939_01083	-14.0722	4.23768	0.000897804	0.00856568	S	No functional prediction	GUT_GENOME192801	27	11	NA
GUT_GENOME013939_01672	-16.3224	4.42075	0.000222293	0.00288808	S	No functional prediction	GUT_GENOME192801	16	5	Virus attachment protein p12 family
GUT_GENOME014882_00540	-15.0855	4.39968	0.000606312	0.00630778	S	No functional prediction	GUT_GENOME192801	3	1	Oxidoreductase family, NAD-binding Rossmann fold
GUT_GENOME016605_02536	-21.3546	5.27594	5.17583e-05	0.00118049	S	No functional prediction	GUT_GENOME007990	2	1	NA
GUT_GENOME016850_01481	-20.2113	7.4439	0.00662449	0.0420603	S	No functional prediction	GUT_GENOME192801	18	13	NA
GUT_GENOME021515_00022	-21.4782	7.27855	0.00316861	0.0239361	P	Inorganic ion transport and metabolism	GUT_GENOME192801	2	2	ABC transporter, phosphonate, periplasmic substrate-binding protein
GUT_GENOME021515_00133	-12.49	4.70371	0.00792273	0.0484349	G	Carbohydrate metabolism and transport	GUT_GENOME192801	2	1	ATPases associated with a variety of cellular activities
GUT_GENOME023657_01558	-13.9395	4.70217	0.0030319	0.0233496	O	Molecular chaperones and related functions	GUT_GENOME192801	8	3	Belongs to the ClpA ClpB family
GUT_GENOME023684_00028	-18.1339	5.58274	0.00116132	0.0107603	M	Cell wall structure & outer membrane	GUT_GENOME192801	24	15	Cell wall formation. Adds enolpyruvyl to UDP-N- acetylglucosamine
GUT_GENOME024443_01874	-21.6512	6.52304	0.00090279	0.00856568	S	No functional prediction	GUT_GENOME192801	2	1	NA
GUT_GENOME024719_01440	-9.29976	3.37111	0.00580391	0.0382413	G	Carbohydrate metabolism and transport	GUT_GENOME260957	2	1	Psort location Extracellular, score
GUT_GENOME024984_00923	-14.4105	5.30816	0.00663176	0.0420603	S	No functional prediction	GUT_GENOME192801	9	4	NA
GUT_GENOME025142_01372	-18.0641	4.46286	5.17363e-05	0.00118049	P	Inorganic ion transport and metabolism	GUT_GENOME192801	4	1	Heavy metal translocating P-type atpase
GUT_GENOME025242_00514	-15.2382	5.19869	0.00337699	0.0247229	S	No functional prediction	GUT_GENOME192801	39	15	Methyltransferase small domain
GUT_GENOME025242_01168	-14.2602	5.25922	0.00669868	0.0422587	S	No functional prediction	GUT_GENOME192801	5	1	domain protein
GUT_GENOME025242_01693	-11.7422	4.15758	0.00473866	0.0326747	V	Defense mechanisms	GUT_GENOME192801	64	35	Abc transporter
GUT_GENOME025661_02122	-19.8953	6.42329	0.00195247	0.0158616	S	No functional prediction	GUT_GENOME192801	57	27	NA
GUT_GENOME027039_00759	-18.6119	4.77969	9.86199e-05	0.00177217	S	No functional prediction	GUT_GENOME192801	20	10	NA
GUT_GENOME028892_01225	-17.6647	6.09155	0.0037331	0.0268331	S	No functional prediction	GUT_GENOME192801	7	3	NA
GUT_GENOME029106_01118	-23.4189	7.94258	0.003193	0.0239677	K	Transcription	GUT_GENOME192801	2	1	Cro/C1-type HTH DNA-binding domain
GUT_GENOME030768_01233	-15.9602	5.77849	0.00574493	0.0382187	R	General functional prediction only	GUT_GENOME192801	12	4	Nucleotidyl transferase
GUT_GENOME034679_00094	-15.5011	5.48724	0.0047291	0.0326747	G	Carbohydrate metabolism and transport	GUT_GENOME192801	5	2	xylulokinase activity
GUT_GENOME038120_00602	-19.018	4.43978	1.83932e-05	0.000507309	S	No functional prediction	GUT_GENOME192801	7	4	NA
GUT_GENOME039578_02414	-15.4257	4.75232	0.00117066	0.0107628	O	Molecular chaperones and related functions	GUT_GENOME192801	3	3	S-layer homology domain
GUT_GENOME040380_00651	-18.7307	5.04995	0.000208011	0.00283889	O	Molecular chaperones and related functions	GUT_GENOME192801	4	1	Involved in protein export. Acts as a chaperone by maintaining the newly synthesized protein in an open conformation. Functions as a peptidyl-prolyl cis-trans isomerase
GUT_GENOME040389_01697	-13.2975	4.19155	0.00151154	0.0130853	I	Lipid metabolism	GUT_GENOME192801	21	13	AMP-binding enzyme C-terminal domain
GUT_GENOME044688_02172	-14.6989	5.27668	0.00534213	0.0362044	V	Defense mechanisms	GUT_GENOME192801	61	24	ABC transporter, ATP-binding protein
GUT_GENOME047439_01529	-19.8651	5.69792	0.000489597	0.00533434	S	No functional prediction	GUT_GENOME192801	68	30	NA
GUT_GENOME048159_01782	-15.158	4.23316	0.000342585	0.00398339	K	Transcription	GUT_GENOME192801	3	1	Sigma factors are initiation factors that promote the attachment of RNA polymerase to specific initiation sites and are then released
GUT_GENOME048370_00976	-13.8913	4.33024	0.0013367	0.0120101	F	Nucleotide metabolism and transport	GUT_GENOME192801	258	112	nucleotide catabolic process
GUT_GENOME048565_00540	-11.3937	4.00829	0.00447545	0.0312229	J	Translation	GUT_GENOME192801	4	1	Peptide chain release factor 2 directs the termination of translation in response to the peptide chain termination codons UGA and UAA
GUT_GENOME048604_00243	-15.5523	4.82618	0.00127084	0.0115055	P	Inorganic ion transport and metabolism	GUT_GENOME192801	100	50	probably responsible for the translocation of the substrate across the membrane
GUT_GENOME048604_01585	-19.4809	4.97488	9.00839e-05	0.00175147	S	No functional prediction	GUT_GENOME192801	3	1	NA
GUT_GENOME049436_02225	-17.2255	4.64451	0.000208249	0.00283889	K	Transcription	GUT_GENOME192801	2	1	Domain of unknown function (DUF4349)
GUT_GENOME050387_00099	-27.0594	6.71133	5.53269e-05	0.00122561	S	No functional prediction	GUT_GENOME192801	2	1	Psort location CytoplasmicMembrane, score
GUT_GENOME051822_01711	-20.0576	5.29687	0.00015267	0.00244684	S	No functional prediction	GUT_GENOME192801	25	5	NA
GUT_GENOME053908_01084	-13.2401	3.58682	0.000223086	0.00288808	L	Replication, recombination & repair	GUT_GENOME260957	8	5	Psort location Cytoplasmic, score 8.96
GUT_GENOME056419_00208	-19.2361	4.92034	9.24826e-05	0.00175773	R	General functional prediction only	GUT_GENOME192801	5	1	Enoyl-(Acyl carrier protein) reductase
GUT_GENOME056419_00264	-15.9386	4.31151	0.000218378	0.00288808	S	No functional prediction	GUT_GENOME192801	17	10	NA
GUT_GENOME056419_02489	-15.6877	4.37021	0.000331072	0.00388763	S	No functional prediction	GUT_GENOME192801	2	2	S4 domain
GUT_GENOME058891_00373	-30.5544	7.47282	4.33724e-05	0.00107166	R	General functional prediction only	GUT_GENOME192801	11	5	guanyl-nucleotide exchange factor activity
GUT_GENOME060048_00583	-31.018	9.73317	0.0014384	0.0127309	T	Signal transduction	GUT_GENOME192801	3	1	cyclic nucleotide-binding
GUT_GENOME062451_02489	-19.1165	4.92217	0.000102855	0.00182069	O	Molecular chaperones and related functions	GUT_GENOME007990	6	2	Psort location Cytoplasmic, score
GUT_GENOME067947_01635	-20.7625	6.68227	0.00188927	0.0157794	K	Transcription	GUT_GENOME192801	31	18	RDD family
GUT_GENOME070429_01665	-24.4673	7.24322	0.00073027	0.00715785	O	Molecular chaperones and related functions	GUT_GENOME192801	2	1	Belongs to the peptidase S8 family
GUT_GENOME070892_00928	-11.0517	3.56224	0.00191918	0.0158616	S	No functional prediction	GUT_GENOME192801	36	18	NA
GUT_GENOME074523_02029	-15.3298	5.44747	0.00489107	0.033338	S	No functional prediction	GUT_GENOME192801	3	2	NA
GUT_GENOME075041_02127	-16.0497	5.25225	0.00224472	0.0178674	S	No functional prediction	GUT_GENOME192801	2	2	NA
GUT_GENOME082764_01482	-36.4329	13.4056	0.00657292	0.0420603	V	Defense mechanisms	GUT_GENOME192801	2	1	ABC transporter
GUT_GENOME083048_00716	-23.4237	6.20798	0.000161187	0.0024827	S	No functional prediction	GUT_GENOME192801	6	3	ABC transporter C-terminal domain
GUT_GENOME085189_00427	-19.0154	5.28978	0.000324717	0.00385115	S	No functional prediction	GUT_GENOME192801	2	1	Stage II sporulation protein R (spore_II_R)
GUT_GENOME087836_00950	-22.8828	5.94276	0.00011786	0.00199688	S	No functional prediction	GUT_GENOME192801	2	2	NA
GUT_GENOME088342_01148	-18.8276	5.01616	0.000174462	0.0025864	J	Translation	GUT_GENOME192801	6	1	Psort location Cytoplasmic, score
GUT_GENOME088779_01299	-19.0359	5.76936	0.000968612	0.00911725	S	No functional prediction	GUT_GENOME192801	2	1	NA
GUT_GENOME089427_01031	-12.3293	3.89243	0.00153747	0.0132134	H	Coenzyme metabolism	GUT_GENOME020571	11	6	Catalyzes the phosphorylation of pantothenate (Pan), the first step in CoA biosynthesis
GUT_GENOME090880_00905	-18.2354	5.88117	0.00193096	0.0158616	J	Translation	GUT_GENOME192801	3	1	Ribosomal protein S1-like RNA-binding domain
GUT_GENOME090880_01612	-20.6963	5.61256	0.000226468	0.00288808	S	No functional prediction	GUT_GENOME192801	145	60	NA
GUT_GENOME092972_02333	-32.0266	10.132	0.0015726	0.013418	S	No functional prediction	GUT_GENOME192801	8	6	NA
GUT_GENOME092972_02671	-21.6201	5.13274	2.52901e-05	0.000681684	H	Coenzyme metabolism	GUT_GENOME192801	237	107	Dipicolinic acid synthetase, B subunit
GUT_GENOME094085_00353	-30.5978	11.0202	0.00549422	0.0370236	N	Secretion, motility and chemotaxis	GUT_GENOME192801	2	2	Listeria-Bacteroides repeat domain (List_Bact_rpt)
GUT_GENOME097153_01098	-17.2253	5.85311	0.00325119	0.0240995	S	No functional prediction	GUT_GENOME192801	2	2	NA
GUT_GENOME097153_01306	-17.7468	4.89568	0.000288978	0.00353327	S	No functional prediction	GUT_GENOME192801	2	1	ABC transporter substrate binding protein
GUT_GENOME100521_01755	-21.1425	7.30537	0.00380246	0.0269342	S	No functional prediction	GUT_GENOME192801	9	4	YARHG
GUT_GENOME102753_02134	-38.8288	14.5457	0.00759803	0.0466905	L	Replication, recombination & repair	GUT_GENOME192801	11	4	Belongs to the 'phage' integrase family
GUT_GENOME104792_01127	-15.052	5.16302	0.0035529	0.0256936	S	No functional prediction	GUT_GENOME192801	7	1	NA
GUT_GENOME108353_01802	-25.2677	7.15327	0.000411922	0.00465275	S	No functional prediction	GUT_GENOME192801	7	1	NA
GUT_GENOME110044_00035	-9.89042	0.973365	2.95837e-24	9.74617e-23	J	Translation	GUT_GENOME192801	3	1	ribosomal protein l17
GUT_GENOME110044_01224	-19.5667	5.43392	0.000317173	0.00383845	S	No functional prediction	GUT_GENOME192801	2	1	Psort location CytoplasmicMembrane, score
GUT_GENOME113574_00492	-33.6259	9.85544	0.000645084	0.00659542	S	No functional prediction	GUT_GENOME192801	5	2	NA
GUT_GENOME113574_00796	-14.082	4.40617	0.00139361	0.0124272	C	Energy production and conversion	GUT_GENOME192801	2	1	Na+/H+ antiporter family
GUT_GENOME114088_00410	-19.9613	6.63566	0.00262818	0.0205067	O	Molecular chaperones and related functions	GUT_GENOME007990	2	1	Acts as a processive, ATP-dependent zinc metallopeptidase for both cytoplasmic and membrane proteins. Plays a role in the quality control of integral membrane proteins
GUT_GENOME119507_01625	-11.4367	4.21223	0.00662509	0.0420603	L	Replication, recombination & repair	GUT_GENOME026639	4	4	COG COG3328 Transposase and inactivated derivatives
GUT_GENOME121082_00581	-14.4054	4.1469	0.00051319	0.00553312	S	No functional prediction	GUT_GENOME020571	4	1	HD containing hydrolase-like enzyme
GUT_GENOME121948_00434	-20.8093	7.26314	0.0041694	0.0292598	S	No functional prediction	GUT_GENOME192801	2	2	NA
GUT_GENOME121948_01280	-29.4788	6.19916	1.98168e-06	6.35209e-05	E	Amino acid metabolism and transport	GUT_GENOME192801	3	1	alcohol dehydrogenase
GUT_GENOME121948_01619	-12.3367	4.20436	0.00334353	0.02463	S	No functional prediction	GUT_GENOME192801	4	2	NA
GUT_GENOME128929_01075	-17.8056	4.64935	0.000128298	0.00214312	S	No functional prediction	GUT_GENOME192801	5	2	Domain of unknown function (DUF368)
GUT_GENOME133373_00591	-15.5641	4.53829	0.000604676	0.00630778	S	No functional prediction	GUT_GENOME192801	2	1	NA
GUT_GENOME134687_00628	-15.6462	4.92912	0.00150233	0.0130853	S	No functional prediction	GUT_GENOME192801	3	1	NA
GUT_GENOME135530_02213	-15.1795	5.39378	0.00488908	0.033338	S	No functional prediction	GUT_GENOME192801	4	1	NA
GUT_GENOME136092_00058	-16.5733	4.89396	0.000707974	0.00699715	S	No functional prediction	GUT_GENOME192801	5	1	membrane transporter protein
GUT_GENOME137180_01016	-18.1714	4.88467	0.000199156	0.0028119	S	No functional prediction	GUT_GENOME192801	49	11	Multi-copper polyphenol oxidoreductase laccase
GUT_GENOME138177_00149	-16.7761	4.44038	0.000158044	0.00246632	M	Cell wall structure & outer membrane	GUT_GENOME192801	7	1	Cell wall formation. Catalyzes the transfer of a GlcNAc subunit on undecaprenyl-pyrophosphoryl-MurNAc-pentapeptide (lipid intermediate I) to form undecaprenyl-pyrophosphoryl-MurNAc- (pentapeptide)GlcNAc (lipid intermediate II)
GUT_GENOME138625_01414	-18.7742	4.70927	6.70118e-05	0.00141921	S	No functional prediction	GUT_GENOME192801	5	2	Putative glycosyl hydrolase domain
GUT_GENOME138625_01491	-17.7526	4.78442	0.000206855	0.00283889	N	Secretion, motility and chemotaxis	GUT_GENOME192801	46	19	PFAM Bacterial Ig-like domain (group 2)
GUT_GENOME139088_00467	-23.363	5.11598	4.95533e-06	0.000154659	S	No functional prediction	GUT_GENOME192801	3	2	NA
GUT_GENOME139598_02364	-29.3048	10.1197	0.00378166	0.0269342	S	No functional prediction	GUT_GENOME192801	18	12	NA
GUT_GENOME148520_02042	-17.5961	4.76401	0.00022115	0.00288808	V	Defense mechanisms	GUT_GENOME192801	4	1	Polysaccharide biosynthesis C-terminal domain
GUT_GENOME149596_00686	-26.0501	7.47272	0.000490256	0.00533434	S	No functional prediction	GUT_GENOME192801	2	1	NA
GUT_GENOME149596_00783	-19.3091	7.06949	0.00630786	0.041105	S	No functional prediction	GUT_GENOME192801	2	1	Psort location CytoplasmicMembrane, score
GUT_GENOME151857_01652	-17.274	6.25717	0.00576825	0.0382187	E	Amino acid metabolism and transport	GUT_GENOME192801	95	47	Transglutaminase-like superfamily
GUT_GENOME152725_01338	-26.309	8.49405	0.00195261	0.0158616	R	General functional prediction only	GUT_GENOME192801	27	11	guanyl-nucleotide exchange factor activity
GUT_GENOME153572_02125	-40.8359	12.6573	0.00125418	0.011442	V	Defense mechanisms	GUT_GENOME192801	126	66	ABC transporter transmembrane region
GUT_GENOME153952_00393	-18.0644	4.81214	0.000174084	0.0025864	S	No functional prediction	GUT_GENOME192801	3	2	NA
GUT_GENOME156240_01035	-21.2488	4.95863	1.82567e-05	0.000507309	P	Inorganic ion transport and metabolism	GUT_GENOME192801	5	3	ABC-type Fe3 -hydroxamate transport system, periplasmic component
GUT_GENOME157486_01301	-12.0476	4.46154	0.00692735	0.04347	P	Inorganic ion transport and metabolism	GUT_GENOME192801	2	2	E1-E2 ATPase
GUT_GENOME157875_01072	-14.8358	4.29806	0.00055696	0.00595094	S	No functional prediction	GUT_GENOME192801	3	1	NA
GUT_GENOME159067_02084	-20.7512	6.37527	0.00113408	0.0105907	S	No functional prediction	GUT_GENOME192801	9	3	NA
GUT_GENOME159770_00744	-25.2359	6.76274	0.00019026	0.00275182	P	Inorganic ion transport and metabolism	GUT_GENOME192801	2	1	PDGLE domain
GUT_GENOME160430_01152	-16.2068	4.35017	0.000194891	0.00278483	S	No functional prediction	GUT_GENOME192801	219	106	NA
GUT_GENOME162743_00847	-18.6204	4.49819	3.48015e-05	0.000897275	K	Transcription	GUT_GENOME192801	2	1	WHG domain
GUT_GENOME162743_01618	-25.0367	6.64128	0.00016334	0.0024836	S	No functional prediction	GUT_GENOME192801	2	1	NA
GUT_GENOME176079_01771	-44.8496	14.852	0.00252964	0.0198685	S	No functional prediction	GUT_GENOME192801	112	60	NA
GUT_GENOME179062_02393	-13.8153	5.07531	0.0064875	0.0420447	U	Intracellular trafficking and secretion	GUT_GENOME192801	6	4	Relaxase/Mobilisation nuclease domain
GUT_GENOME179357_00869	-21.1654	4.8191	1.12321e-05	0.000341571	M	Cell wall structure & outer membrane	GUT_GENOME192801	4	1	membrane protein involved in D-alanine export
GUT_GENOME187956_01416	-17.2234	4.15251	3.35804e-05	0.000885031	E	Amino acid metabolism and transport	GUT_GENOME007990	3	1	Belongs to the P(II) protein family
GUT_GENOME192801_00154	-21.4544	5.41824	7.50524e-05	0.00150868	G	Carbohydrate metabolism and transport	GUT_GENOME192801	19	6	MOFRL family
GUT_GENOME192801_00882	-19.9053	4.88044	4.53115e-05	0.00109672	G	Carbohydrate metabolism and transport	GUT_GENOME192801	2	1	Class II Aldolase and Adducin N-terminal domain
GUT_GENOME200266_01911	-15.358	5.21566	0.0032337	0.0240995	J	Translation	GUT_GENOME192801	3	1	One of the essential components for the initiation of protein synthesis. Protects formylmethionyl-tRNA from spontaneous hydrolysis and promotes its binding to the 30S ribosomal subunits. Also involved in the hydrolysis of GTP during the formation of the 70S ribosomal complex
GUT_GENOME201953_01018	-34.9063	11.9277	0.003428	0.0249423	S	No functional prediction	GUT_GENOME192801	88	54	NA
GUT_GENOME201953_01614	-14.3385	4.95621	0.0038153	0.0269342	E	Amino acid metabolism and transport	GUT_GENOME192801	5	2	azaleucine resistance protein AzlC
GUT_GENOME207098_01476	-25.2746	6.48165	9.64283e-05	0.00176156	S	No functional prediction	GUT_GENOME192801	3	1	Phosphoesterase
GUT_GENOME208381_02608	-16.447	4.45722	0.000224276	0.00288808	F	Nucleotide metabolism and transport	GUT_GENOME192801	5	1	Guanylate kinase homologues.
GUT_GENOME208440_01188	-20.1983	4.96269	4.70088e-05	0.00111505	S	No functional prediction	GUT_GENOME192801	2	1	NA
GUT_GENOME208603_00925	-33.1327	12.0651	0.00602961	0.0395089	S	No functional prediction	GUT_GENOME192801	49	29	NA
GUT_GENOME209475_00767	-18.1028	4.64279	9.65442e-05	0.00176156	S	No functional prediction	GUT_GENOME192801	3	1	AI-2E family transporter
GUT_GENOME211678_00580	-14.6792	4.3738	0.0007903	0.00768276	S	No functional prediction	GUT_GENOME192801	18	6	NA
GUT_GENOME213169_00967	-35.7696	11.8146	0.00246514	0.019491	P	Inorganic ion transport and metabolism	GUT_GENOME192801	2	1	Psort location CytoplasmicMembrane, score
GUT_GENOME213169_02515	-19.8304	5.58442	0.000383747	0.00441867	L	Replication, recombination & repair	GUT_GENOME192801	12	1	DNA polymerase III is a complex, multichain enzyme responsible for most of the replicative synthesis in bacteria. This DNA polymerase also exhibits 3' to 5' exonuclease activity
GUT_GENOME214921_00108	-23.1209	5.28995	1.23836e-05	0.000367174	S	No functional prediction	GUT_GENOME192801	2	2	Protein of unknown function (DUF2975)
GUT_GENOME215725_00664	-13.2579	3.50023	0.000152023	0.00244684	S	No functional prediction	GUT_GENOME192801	2	1	NA
GUT_GENOME215996_00433	-20.0586	5.03805	6.85042e-05	0.00142537	S	No functional prediction	GUT_GENOME192801	3	2	Domain of unknown function (DUF3783)
GUT_GENOME222556_00427	-32.174	10.8812	0.00310811	0.0236296	O	Molecular chaperones and related functions	GUT_GENOME192801	14	8	Belongs to the ClpA ClpB family
GUT_GENOME229345_00193	-30.3564	8.95977	0.000703833	0.00699715	S	No functional prediction	GUT_GENOME192801	2	1	Protein of unknown function (DUF1016)
GUT_GENOME236665_00796	-45.8862	16.5512	0.00556473	0.0372868	S	No functional prediction	GUT_GENOME192801	3	1	NA
GUT_GENOME236665_01093	-19.8972	4.9374	5.58033e-05	0.00122561	J	Translation	GUT_GENOME192801	6	1	Belongs to the class IV-like SAM-binding methyltransferase superfamily. RNA methyltransferase TrmH family
GUT_GENOME244748_01266	-21.5217	5.39396	6.60846e-05	0.00141921	E	Amino acid metabolism and transport	GUT_GENOME192801	2	2	ATPases associated with a variety of cellular activities
GUT_GENOME245037_00670	-20.3429	4.70471	1.53258e-05	0.000443327	P	Inorganic ion transport and metabolism	GUT_GENOME192801	11	5	Probably functions as a manganese efflux pump
GUT_GENOME245183_00945	-18.9396	7.09024	0.00755765	0.0466842	S	No functional prediction	GUT_GENOME192801	195	84	NA
GUT_GENOME245183_02505	-13.5281	4.56902	0.00306808	0.0234758	S	No functional prediction	GUT_GENOME192801	3	1	NA
GUT_GENOME245801_01034	-17.7721	4.59312	0.000109156	0.00187622	S	No functional prediction	GUT_GENOME192801	3	2	NA
GUT_GENOME246498_01634	-16.2159	4.32946	0.000180054	0.00263634	S	No functional prediction	GUT_GENOME192801	19	12	NA
GUT_GENOME246591_02262	-11.6866	3.68184	0.00150291	0.0130853	S	No functional prediction	GUT_GENOME192801	3	1	Psort location CytoplasmicMembrane, score
GUT_GENOME246591_02429	-16.3476	4.18396	9.33704e-05	0.00175773	S	No functional prediction	GUT_GENOME192801	3	1	NA
GUT_GENOME255152_00545	-12.599	4.04219	0.0018278	0.0154841	S	No functional prediction	GUT_GENOME192801	31	18	NA
GUT_GENOME255559_01831	-30.9797	11.7015	0.00810872	0.0493176	M	Cell wall structure & outer membrane	GUT_GENOME192801	23	12	Listeria-Bacteroides repeat domain (List_Bact_rpt)
GUT_GENOME255887_00207	-14.0523	4.00492	0.000450191	0.00498997	S	No functional prediction	GUT_GENOME192801	8	5	NA
GUT_GENOME256529_01801	-24.2695	6.16383	8.23656e-05	0.00162809	S	No functional prediction	GUT_GENOME007990	3	1	NA
GUT_GENOME258917_00723	-17.6391	4.80125	0.000238915	0.0030144	S	No functional prediction	GUT_GENOME192801	3	2	Acetyltransferase (GNAT) domain
GUT_GENOME263905_00308	-21.695	5.97251	0.000280704	0.00346786	K	Transcription	GUT_GENOME192801	3	1	Transcriptional regulator, MarR family
GUT_GENOME266104_00010	-25.498	7.49871	0.000673084	0.00682289	S	No functional prediction	GUT_GENOME192801	2	2	NA
GUT_GENOME267021_01411	-17.049	4.51133	0.000157367	0.00246632	S	No functional prediction	GUT_GENOME192801	26	12	NA
GUT_GENOME274096_00246	-16.5807	4.88477	0.000687854	0.00691352	S	No functional prediction	GUT_GENOME192801	4	2	NA
GUT_GENOME274096_02510	-18.0171	5.09395	0.000404749	0.0046157	S	No functional prediction	GUT_GENOME192801	2	1	HicA toxin of bacterial toxin-antitoxin,
GUT_GENOME274993_00089	-24.1388	7.75817	0.00186202	0.0156621	M	Cell wall structure & outer membrane	GUT_GENOME192801	7	3	domain protein
GUT_GENOME274993_01046	-19.9603	5.03788	7.43098e-05	0.00150868	P	Inorganic ion transport and metabolism	GUT_GENOME192801	25	11	Transmembrane (T) component of an energy-coupling factor (ECF) ABC-transporter complex. Unlike classic ABC transporters this ECF transporter provides the energy necessary to transport a number of different substrates
GUT_GENOME275889_00295	-19.3568	5.81231	0.000867502	0.00836469	O	Molecular chaperones and related functions	GUT_GENOME192801	2	1	Belongs to the peptidase S8 family
GUT_GENOME277997_01491	-32.619	10.5432	0.00197586	0.0159413	K	Transcription	GUT_GENOME192801	2	2	Helix-turn-helix XRE-family like proteins
GUT_GENOME280046_01328	-14.4178	4.67078	0.00202313	0.0162124	S	No functional prediction	GUT_GENOME192801	2	2	NA
GUT_GENOME280046_01765	-15.2671	5.70777	0.00747763	0.0466662	L	Replication, recombination & repair	GUT_GENOME192801	5	5	transposase activity
GUT_GENOME281599_02486	-13.3935	3.72552	0.000324308	0.00385115	T	Signal transduction	GUT_GENOME192801	3	2	ATPase histidine kinase DNA gyrase B HSP90 domain protein
GUT_GENOME282025_00960	-21.3981	8.00499	0.00751539	0.0466662	S	No functional prediction	GUT_GENOME192801	20	10	NA
GUT_GENOME283069_00807	-28.1687	8.18573	0.000579139	0.00613267	S	No functional prediction	GUT_GENOME192801	22	12	NA
GUT_GENOME283338_01558	-15.9487	4.18733	0.000139648	0.00230031	S	No functional prediction	GUT_GENOME007990	3	2	NA
GUT_GENOME285118_00088	-29.6275	8.14603	0.000275782	0.00344292	S	No functional prediction	GUT_GENOME026639	2	2	NA
GUT_GENOME286558_00650	-17.9305	4.36632	4.01601e-05	0.0010134	L	Replication, recombination & repair	GUT_GENOME192801	4	2	Involved in DNA repair and RecF pathway recombination
